# Allelic variation in Class I HLA determines pre-existing memory responses to SARS-CoV-2 that shape the CD8^+^ T cell repertoire upon viral exposure

**DOI:** 10.1101/2021.04.29.441258

**Authors:** Joshua M. Francis, Del Leistritz-Edwards, Augustine Dunn, Christina Tarr, Jesse Lehman, Conor Dempsey, Andrew Hamel, Violeta Rayon, Gang Liu, Yuntong Wang, Marcos Wille, Melissa Durkin, Kane Hadley, Aswathy Sheena, Benjamin Roscoe, Mark Ng, Graham Rockwell, Margaret Manto, Elizabeth Gienger, Joshua Nickerson, MGH COVID-19 Collection and Processing Team, Amir Moarefi, Michael Noble, Thomas Malia, Philip D. Bardwell, William Gordon, Joanna Swain, Mojca Skoberne, Karsten Sauer, Tim Harris, Ananda W. Goldrath, Alex K. Shalek, Anthony J. Coyle, Christophe Benoist, Daniel C. Pregibon

## Abstract

Effective presentation of antigens by HLA class I molecules to CD8^+^ T cells is required for viral elimination and generation of long-term immunological memory. In this study, we applied a single-cell, multi-omic technology to generate the first unified *ex vivo* characterization of the CD8^+^ T cell response to SARS-CoV-2 across 4 major HLA class I alleles. We found that HLA genotype conditions key features of epitope specificity, TCR α/β sequence diversity, and the utilization of pre-existing SARS-CoV-2 reactive memory T cell pools. Single-cell transcriptomics revealed functionally diverse T cell phenotypes of SARS-CoV-2-reactive T cells, associated with both disease stage and epitope specificity. Our results show that HLA variations influence pre-existing immunity to SARS-CoV-2 and shape the immune repertoire upon subsequent viral exposure.

**One-Sentence Summary:** We perform a unified, multi-omic characterization of the CD8^+^ T cell response to SARS-CoV-2, revealing pre-existing immunity conditioned by HLA genotype.

## Supplementary Table 2 for "Allelic variation in Class I HLA determines pre-existing memory responses to SARS-CoV-2 that shape the CD8^+^ T cell repertoire upon viral exposure"

### Sheet: Supp_Table_hits
Table S2: Putative TCR-peptide-HLA hits identified in this study
patient_ID	cohort	clonotype	HLA	epitope	antigen	nCells
201657852	convalescent	clonotype1	A*02:01	SVLYYQNNV	SARS2_ORF1AB	1
201657852	convalescent	clonotype2	A*02:01	GILGFVFTL	FLUA_M1	1
201657852	convalescent	clonotype3	A*02:01	GILGFVFTL	FLUA_M1	1
201657852	convalescent	clonotype4	A*02:01	GILGFVFTL	FLUA_M1	1
201657852	convalescent	clonotype5	A*02:01	GILGFVFTL	FLUA_M1	1
201657852	convalescent	clonotype6	A*02:01	GILGFVFTL	FLUA_M1	1
201657852	convalescent	clonotype7	A*02:01	GILGFVFTL	FLUA_M1	1
201657852	convalescent	clonotype8	A*02:01	GILGFVFTL	FLUA_M1	1
201657852	convalescent	clonotype9	A*02:01	GILGFVFTL	FLUA_M1	1
201657852	convalescent	clonotype10	A*02:01	GILGFVFTL	FLUA_M1	1
201657852	convalescent	clonotype11	A*02:01	FLCLFLLPS	SARS2_ORF1AB	1
201657852	convalescent	clonotype12	A*02:01	VLNDILSRL	SARS2_SPIKE	1
201657852	convalescent	clonotype13	A*02:01	FLNRFTTTL	SARS2_ORF1AB	1
201657852	convalescent	clonotype14	A*02:01	GILGFVFTL	FLUA_M1	1
201657852	convalescent	clonotype15	A*02:01	GILGFVFTL	FLUA_M1	2
201657852	convalescent	clonotype16	A*02:01	GILGFVFTL	FLUA_M1	3
201657852	convalescent	clonotype17	A*02:01	WLTYTGAIK	SARS2_N	1
201657852	convalescent	clonotype18	A*02:01	LLYDANYFL	SARS2_3A	1
201657852	convalescent	clonotype19	A*02:01	KLWAQCVQL	SARS2_ORF1AB	1
201657852	convalescent	clonotype20	A*02:01	ILGFVFTLT	FLUA_M1	1
201657852	convalescent	clonotype21	A*02:01	YLDSTDVTI	SARS2_ORF1AB	1
201657852	convalescent	clonotype22	A*02:01	GILGFVFTL	FLUA_M1	1
201657852	convalescent	clonotype23	A*02:01	GILGFVFTL	FLUA_M1	1
201657852	convalescent	clonotype24	A*02:01	GILGFVFTL	FLUA_M1	2
201657852	convalescent	clonotype25	A*02:01	LPDDFMGCV	SARS2_SPIKE	1
201657852	convalescent	clonotype26	A*02:01	GILGFVFTL	FLUA_M1	1
201657852	convalescent	clonotype27	A*02:01	GILGFVFTL	FLUA_M1	1
201657852	convalescent	clonotype28	A*02:01	GILGFVFTL	FLUA_M1	1
201657852	convalescent	clonotype29	A*02:01	LLYDANYFL	SARS2_3A	1
201657852	convalescent	clonotype30	A*02:01	GILGFVFTL	FLUA_M1	1
201657852	convalescent	clonotype31	A*02:01	YVDDSSLTI	SARS2_ORF1AB	1
201657852	convalescent	clonotype32	A*02:01	LMIERFVSL	SARS2_ORF1AB	1
201657852	convalescent	clonotype33	A*02:01	KLDGFMGRI	SARS2_ORF1AB	1
201657852	convalescent	clonotype34	A*02:01	LLYDANYFL	SARS2_3A	1
201657852	convalescent	clonotype35	A*02:01	GILGFVFTL	FLUA_M1	1
201657852	convalescent	clonotype36	A*02:01	GILGFVFTL	FLUA_M1	3
201657852	convalescent	clonotype37	A*02:01	GILGFVFTL	FLUA_M1	1
201657852	convalescent	clonotype38	A*02:01	GILGFVFTL	FLUA_M1	1
201657852	convalescent	clonotype39	A*02:01	FLLNKEMYL	SARS2_ORF1AB	1
201657854	convalescent	clonotype40	A*02:01	FLLNKEMYL	SARS2_ORF1AB	1
201657854	convalescent	clonotype41	A*02:01	LLYDANYFL	SARS2_3A	1
201657854	convalescent	clonotype42	A*02:01	GILGFVFTL	FLUA_M1	3
201657854	convalescent	clonotype43	A*02:01	GILGFVFTL	FLUA_M1	4
201657854	convalescent	clonotype44	A*02:01	GILGFVFTL	FLUA_M1	2
201657854	convalescent	clonotype45	A*02:01	GILGFVFTL	FLUA_M1	1
201657854	convalescent	clonotype46	A*02:01	ALSKGVHFV	SARS2_3A	1
201657854	convalescent	clonotype47	A*02:01	YLYALVYFL	SARS2_3A	1
201657854	convalescent	clonotype48	A*02:01	GILGFVFTL	FLUA_M1	1
201657854	convalescent	clonotype49	A*02:01	LLYDANYFL	SARS2_3A	1
201657854	convalescent	clonotype50	A*02:01	LLYDANYFL	SARS2_3A	1
201657854	convalescent	clonotype51	A*02:01	GLMWLSYFI	SARS2_M	1
201657854	convalescent	clonotype52	A*02:01	GLMWLSYFV	SARS2_M	1
201657854	convalescent	clonotype53	A*02:01	FLLNKEMYL	SARS2_ORF1AB	1
201657854	convalescent	clonotype54	A*02:01	KLWAQCVQL	SARS2_ORF1AB	1
201657854	convalescent	clonotype55	A*02:01	KLWAQCVQL	SARS2_ORF1AB	2
201657854	convalescent	clonotype56	A*02:01	KLWAQCVQL	SARS2_ORF1AB	2
201657854	convalescent	clonotype57	A*02:01	YLQPRTFLL	SARS2_SPIKE	1
201657854	convalescent	clonotype58	A*02:01	YLQPRTFLL	SARS2_SPIKE	1
201657854	convalescent	clonotype59	A*02:01	YLQPRTFLL	SARS2_SPIKE	1
201657854	convalescent	clonotype60	A*02:01	YLQPRTFLL	SARS2_SPIKE	1
201657854	convalescent	clonotype61	A*02:01	YLQPRTFLL	SARS2_SPIKE	2
201657854	convalescent	clonotype62	A*02:01	YLQPRTFLL	SARS2_SPIKE	1
201657854	convalescent	clonotype63	A*02:01	YLQPRTFLL	SARS2_SPIKE	1
201657854	convalescent	clonotype64	A*02:01	SMWALVISV	SARS2_ORF1AB	1
201657854	convalescent	clonotype65	A*02:01	SMWALIISV	SARS2_ORF1AB	1
201657854	convalescent	clonotype66	A*02:01	YLQPRTFLL	SARS2_SPIKE	1
201657854	convalescent	clonotype67	A*02:01	LLYDANYFL	SARS2_3A	1
201657854	convalescent	clonotype68	A*02:01	YLQPRTFLL	SARS2_SPIKE	1
201657854	convalescent	clonotype69	A*02:01	RQLLFVVEV	SARS2_ORF1AB	1
201657854	convalescent	clonotype70	A*02:01	GLMWLSYFI	SARS2_M	1
201657854	convalescent	clonotype71	A*02:01	LLYDANYFL	SARS2_3A	1
201657854	convalescent	clonotype72	A*02:01	KLWAQCVQL	SARS2_ORF1AB	1
201657854	convalescent	clonotype73	A*02:01	GILGFVFTL	FLUA_M1	6
201657854	convalescent	clonotype74	A*02:01	GILGFVFTL	FLUA_M1	1
201657854	convalescent	clonotype75	A*02:01	CLGGLLTMV	HHV-4_LMP2	1
201657854	convalescent	clonotype76	A*02:01	LLYDANYFL	SARS2_3A	1
201657854	convalescent	clonotype77	A*02:01	GILGFVFTL	FLUA_M1	2
201657854	convalescent	clonotype78	A*02:01	ELTSMKYFV	SARS2_ORF1AB	1
RAGN898219	convalescent	clonotype79	A*02:01	KLPDDFTGC	SARS2_SPIKE	1
RAGN898219	convalescent	clonotype80	A*02:01	YLQPRTFLL	SARS2_SPIKE	1
RAGN898219	convalescent	clonotype81	A*02:01	KQIYKTPPI	SARS2_SPIKE	1
RAGN898219	convalescent	clonotype82	A*02:01	GILGFVFTL	FLUA_M1	1
RAGN898219	convalescent	clonotype83	A*02:01	GLCTLVAML	EBV_BMLF1	3
RAGN898219	convalescent	clonotype84	A*02:01	VLQAVGACV	SARS2_ORF1AB	1
RAGN898219	convalescent	clonotype85	A*02:01	LQNNELSPV	SARS2_ORF1AB	1
RAGN898219	convalescent	clonotype86	A*02:01	KLWAQCVQL	SARS2_ORF1AB	1
RAGN898219	convalescent	clonotype87	A*02:01	GILGFVFTL	FLUA_M1	1
RAGN898219	convalescent	clonotype88	A*02:01	GILGFVFTL	FLUA_M1	1
RAGN898219	convalescent	clonotype89	A*02:01	TLIVNSVLL	SARS2_E	1
RAGN898219	convalescent	clonotype90	A*02:01	GILGFVFTL	FLUA_M1	1
RAGN898219	convalescent	clonotype91	A*02:01	RLQSLQTYV	SARS2_SPIKE	1
RAGN898219	convalescent	clonotype92	A*02:01	FLLNKEMYL	SARS2_ORF1AB	1
RAGN898219	convalescent	clonotype93	A*02:01	LLYDANYFL	SARS2_3A	2
RAGN898219	convalescent	clonotype94	A*02:01	CLGGLLTMV	HHV-4_LMP2	6
RAGN898219	convalescent	clonotype95	A*02:01	ALWEIQQVV	SARS2_ORF1AB	2
RAGN898219	convalescent	clonotype96	A*02:01	ALWEIQQVV	SARS2_ORF1AB	1
RAGN898219	convalescent	clonotype97	A*02:01	YLQPRTFLL	SARS2_SPIKE	1
RAGN898219	convalescent	clonotype98	A*02:01	GLCTLVAML	EBV_BMLF1	2
RAGN898219	convalescent	clonotype99	A*02:01	LLLDDFVEI	SARS2_ORF1AB	1
RAGN898219	convalescent	clonotype100	A*02:01	IKLDDKDPQ	SARS2_N	1
RAGN898219	convalescent	clonotype101	A*02:01	FLAHIQWMV	SARS2_ORF1AB	1
RAGN898219	convalescent	clonotype102	A*02:01	LLYDANYFL	SARS2_3A	1
RAGN898219	convalescent	clonotype103	A*02:01	LLYDANYFL	SARS2_3A	1
RAGN898219	convalescent	clonotype104	A*02:01	LLYDANYFL	SARS2_3A	1
RAGN898219	convalescent	clonotype105	A*02:01	LLYDANYFL	SARS2_3A	1
RAGN898219	convalescent	clonotype106	A*02:01	YLQPRTFLL	SARS2_SPIKE	1
RAGN898219	convalescent	clonotype107	A*02:01	YLQPRTFLL	SARS2_SPIKE	1
RAGN898219	convalescent	clonotype108	A*02:01	LLYDANYFL	SARS2_3A	1
RAGN898219	convalescent	clonotype109	A*02:01	LLDDFVEII	SARS2_ORF1AB	1
RAGN898219	convalescent	clonotype110	A*02:01	MVTNNTFTL	SARS2_ORF1AB	1
RAGN898219	convalescent	clonotype111	A*02:01	GLCTLVAML	EBV_BMLF1	1
RAGN898219	convalescent	clonotype112	A*02:01	GLMWLSYFI	SARS2_M	1
RAGN898219	convalescent	clonotype113	A*02:01	GLMWLSYFV	SARS2_M	1
RAGN898219	convalescent	clonotype114	A*02:01	LLYDANYFL	SARS2_3A	1
RAGN898219	convalescent	clonotype115	A*02:01	LLYDANYFL	SARS2_3A	1
RAGN898219	convalescent	clonotype116	A*02:01	LLYDANYFL	SARS2_3A	1
RAGN898219	convalescent	clonotype117	A*02:01	KLWAQCVQL	SARS2_ORF1AB	1
RAGN898219	convalescent	clonotype118	A*02:01	KLWAQCVQL	SARS2_ORF1AB	1
RAGN898219	convalescent	clonotype119	A*02:01	FLLNKEMYL	SARS2_ORF1AB	3
RAGN898219	convalescent	clonotype120	A*02:01	LLYDANYFL	SARS2_3A	2
RAGN898219	convalescent	clonotype121	A*02:01	ILFTRFFYV	SARS2_ORF1AB	1
RAGN898219	convalescent	clonotype122	A*02:01	YLQPRTFLL	SARS2_SPIKE	1
RAGN898219	convalescent	clonotype123	A*02:01	YLQPRTFLL	SARS2_SPIKE	1
RAGN898219	convalescent	clonotype124	A*02:01	YLQPRTFLL	SARS2_SPIKE	1
RAGN898219	convalescent	clonotype125	A*02:01	YLQPRTFLL	SARS2_SPIKE	1
RAGN898219	convalescent	clonotype126	A*02:01	YLQPRTFLL	SARS2_SPIKE	1
RAGN898219	convalescent	clonotype127	A*02:01	YLQPRTFLL	SARS2_SPIKE	1
RAGN898219	convalescent	clonotype128	A*02:01	YLQPRTFLL	SARS2_SPIKE	1
RAGN898219	convalescent	clonotype129	A*02:01	YLQPRTFLL	SARS2_SPIKE	1
RAGN898219	convalescent	clonotype130	A*02:01	YLQPRTFLL	SARS2_SPIKE	1
RAGN898219	convalescent	clonotype131	A*02:01	YLQPRTFLL	SARS2_SPIKE	1
RAGN898219	convalescent	clonotype132	A*02:01	YLQPRTFLL	SARS2_SPIKE	1
RAGN898219	convalescent	clonotype133	A*02:01	YLQPRTFLL	SARS2_SPIKE	1
RAGN898219	convalescent	clonotype134	A*02:01	YLQPRTFLL	SARS2_SPIKE	1
RAGN898219	convalescent	clonotype135	A*02:01	TLNDFNLVA	SARS2_ORF1AB	1
RAGN898219	convalescent	clonotype136	A*02:01	VMVELVAEL	SARS2_ORF1AB	1
RAGN898219	convalescent	clonotype137	A*02:01	CLGGLLTMV	HHV-4_LMP2	2
RAGN898219	convalescent	clonotype138	A*02:01	YLQPRTFLL	SARS2_SPIKE	1
RAGN898219	convalescent	clonotype139	A*02:01	FGDDTVIEV	SARS2_ORF1AB	1
RAGN898219	convalescent	clonotype140	A*02:01	YLYALVYFL	SARS2_3A	1
RAGN898219	convalescent	clonotype141	A*02:01	KLWAQCVQL	SARS2_ORF1AB	1
RAGN898219	convalescent	clonotype142	A*02:01	KLGEFYNQM	FLUB_NP	1
RAGN898219	convalescent	clonotype143	A*02:01	ALWEIQQVV	SARS2_ORF1AB	2
RAGN898219	convalescent	clonotype144	A*02:01	WLLWPVTLA	SARS2_M	1
RAGN579992	convalescent	clonotype145	A*02:01	GILGFVFTL	FLUA_M1	8
RAGN579992	convalescent	clonotype146	A*02:01	KLGEFYNQM	FLUB_NP	1
RAGN579992	convalescent	clonotype147	A*02:01	CLGGLLTMV	HHV-4_LMP2	7
RAGN579992	convalescent	clonotype148	A*02:01	YLQPRTFLL	SARS2_SPIKE	1
RAGN579992	convalescent	clonotype149	A*02:01	KQLIKVTLV	SARS2_ORF1AB	1
RAGN579992	convalescent	clonotype150	A*02:01	YLQPRTFLL	SARS2_SPIKE	2
RAGN579992	convalescent	clonotype151	A*02:01	NLVPMVATV	CMV_PP65	8
201657034	convalescent	clonotype152	B*07:02	SPRWYFYYL	SARS2_N	1
201657034	convalescent	clonotype153	B*07:02	SPRWYFYYL	SARS2_N	1
201657034	convalescent	clonotype154	B*07:02	RPPIFIRRL	EBV_EBNA3	1
201657034	convalescent	clonotype155	B*07:02	SPRWYFYYL	SARS2_N	1
RAGN962056	convalescent	clonotype156	A*02:01	FLLPSLATV	SARS2_ORF1AB	1
RAGN962056	convalescent	clonotype157	A*02:01	TMADLVYAL	SARS2_ORF1AB	1
RAGN962056	convalescent	clonotype158	A*02:01	KQLPFFYYS	SARS2_ORF1AB	1
RAGN962056	convalescent	clonotype159	A*02:01	WLTNIFGTV	SARS2_ORF1AB	1
RAGN962056	convalescent	clonotype160	A*02:01	SVTTEILPV	SARS2_SPIKE	1
RAGN962056	convalescent	clonotype161	A*02:01	GLIAIVMVT	SARS2_SPIKE	1
RAGN962056	convalescent	clonotype162	A*02:01	FTVLCLTPV	SARS2_ORF1AB	1
RAGN962056	convalescent	clonotype163	A*02:01	KLPDDFTGCV	SARS2_SPIKE	1
RAGN962056	convalescent	clonotype164	A*02:01	GILGFVFTL	FLUA_M1	8
RAGN962056	convalescent	clonotype165	A*02:01	RIMASLVLA	SARS2_ORF1AB	1
RAGN962056	convalescent	clonotype166	A*02:01	YLDAYNMMI	SARS2_ORF1AB	1
RAGN962056	convalescent	clonotype167	A*02:01	NTFSSTFNV	SARS2_ORF1AB	1
RAGN962056	convalescent	clonotype168	A*02:01	KLFIRQEEV	SARS2_7A	1
RAGN962056	convalescent	clonotype169	A*02:01	MMILSDDAV	SARS2_ORF1AB	1
RAGN962056	convalescent	clonotype170	A*02:01	FISTCACEI	SARS2_ORF1AB	1
RAGN962056	convalescent	clonotype171	A*02:01	KVYPIILRL	SARS2_9B	1
RAGN962056	convalescent	clonotype172	A*02:01	GLCTLVAML	EBV_BMLF1	2
RAGN962056	convalescent	clonotype173	A*02:01	SMWALVISV	SARS2_ORF1AB	1
RAGN962056	convalescent	clonotype174	A*02:01	WLLWPVTLA	SARS2_M	1
RAGN962056	convalescent	clonotype175	A*02:01	FLPFFSNVT	SARS2_SPIKE	1
RAGN962056	convalescent	clonotype176	A*02:01	GLCTLVAML	EBV_BMLF1	1
RAGN962056	convalescent	clonotype177	A*02:01	KVYPIILRL	SARS2_9B	1
RAGN962056	convalescent	clonotype178	A*02:01	FTVLCLTPV	SARS2_ORF1AB	1
RAGN962056	convalescent	clonotype179	A*02:01	TILTSLLVL	SARS2_ORF1AB	1
RAGN962056	convalescent	clonotype180	A*02:01	KSVNITFEL	SARS2_ORF1AB	1
RAGN962056	convalescent	clonotype181	A*02:01	VLSTFISAA	SARS2_ORF1AB	1
RAGN962056	convalescent	clonotype182	A*02:01	CLAVHECFV	SARS2_ORF1AB	1
RAGN962056	convalescent	clonotype183	A*02:01	LLLEWLAMA	SARS2_14	1
RAGN962056	convalescent	clonotype184	A*02:01	YMPYFFTLL	SARS2_ORF1AB	1
RAGN962056	convalescent	clonotype185	A*02:01	ALWEIQQVV	SARS2_ORF1AB	1
RAGN962056	convalescent	clonotype186	A*02:01	GLCTLVAML	EBV_BMLF1	1
RAGN962056	convalescent	clonotype187	A*02:01	GLCTLVAML	EBV_BMLF1	2
RAGN962056	convalescent	clonotype188	A*02:01	GLCTLVAML	EBV_BMLF1	5
RAGN962056	convalescent	clonotype189	A*02:01	GLCTLVAML	EBV_BMLF1	1
RAGN962056	convalescent	clonotype190	A*02:01	GLCTLVAML	EBV_BMLF1	2
RAGN962056	convalescent	clonotype191	A*02:01	GLCTLVAML	EBV_BMLF1	1
RAGN962056	convalescent	clonotype192	A*02:01	GILGFVFTL	FLUA_M1	9
RAGN962056	convalescent	clonotype193	A*02:01	NMLSTVLGV	FLUA_PB1	1
RAGN962056	convalescent	clonotype194	A*02:01	GLCTLVAML	EBV_BMLF1	2
RAGN962056	convalescent	clonotype195	A*02:01	GLCTLVAML	EBV_BMLF1	6
RAGN962056	convalescent	clonotype196	A*02:01	GLCTLVAML	EBV_BMLF1	1
RAGN962056	convalescent	clonotype197	A*02:01	GLCTLVAML	EBV_BMLF1	5
RAGN962056	convalescent	clonotype198	A*02:01	GLCTLVAML	EBV_BMLF1	2
RAGN962056	convalescent	clonotype199	A*02:01	GLCTLVAML	EBV_BMLF1	1
RAGN962056	convalescent	clonotype200	A*02:01	RLFARTRSM	SARS2_M	1
RAGN962056	convalescent	clonotype201	A*02:01	CLAVHECFV	SARS2_ORF1AB	1
RAGN962056	convalescent	clonotype202	A*02:01	NLIDSYFVV	SARS2_ORF1AB	1
RAGN962056	convalescent	clonotype203	A*02:01	GILGFVFTL	FLUA_M1	1
RAGN962056	convalescent	clonotype204	A*02:01	VLLAPLLSA	SARS2_ORF1AB	1
RAGN962056	convalescent	clonotype205	A*02:01	YGFQPTNGV	SARS2_SPIKE	1
RAGN962056	convalescent	clonotype206	A*02:01	GVYDYLVST	SARS2_ORF1AB	1
RAGN962056	convalescent	clonotype207	A*02:01	CLEASFNYL	SARS2_ORF1AB	1
RAGN962056	convalescent	clonotype208	A*02:01	HLMSFPQSA	SARS2_SPIKE	1
RAGN962056	convalescent	clonotype209	A*02:01	VLGSLAATV	SARS2_ORF1AB	1
RAGN962056	convalescent	clonotype210	A*02:01	LMIERFVSL	SARS2_ORF1AB	1
RAGN962056	convalescent	clonotype211	A*02:01	NTLQCIMLV	SARS2_ORF1AB	1
RAGN962056	convalescent	clonotype212	A*02:01	FSASTSAFV	SARS2_ORF1AB	1
RAGN962056	convalescent	clonotype213	A*02:01	FLHVTYVPA	SARS2_SPIKE	1
RAGN962056	convalescent	clonotype214	A*02:01	IMLCCMTSC	SARS2_SPIKE	1
RAGN962056	convalescent	clonotype215	A*02:01	VLSFCAFAV	SARS2_ORF1AB	1
RAGN962056	convalescent	clonotype216	A*02:01	CLAVHECFV	SARS2_ORF1AB	1
RAGN962056	convalescent	clonotype217	A*02:01	KDNVILLNK	SARS2_N	1
RAGN962056	convalescent	clonotype218	A*02:01	NVFAFPFTI	SARS2_10	1
RAGN962056	convalescent	clonotype219	A*02:01	FVSEETGTL	SARS2_E	1
RAGN962056	convalescent	clonotype220	A*02:01	GLCTLVAML	EBV_BMLF1	7
RAGN962056	convalescent	clonotype221	A*02:01	RQLLFVVEV	SARS2_ORF1AB	1
RAGN962056	convalescent	clonotype222	A*02:01	YTNDKACPL	SARS2_ORF1AB	1
RAGN962056	convalescent	clonotype223	A*02:01	RLANECAQV	SARS2_ORF1AB	1
RAGN962056	convalescent	clonotype224	A*02:01	MSAFAMMFV	SARS2_ORF1AB	1
RAGN962056	convalescent	clonotype225	A*02:01	FLAHIQWMV	SARS2_ORF1AB	1
RAGN962056	convalescent	clonotype226	A*02:01	ALWEIQQVV	SARS2_ORF1AB	1
RAGN962056	convalescent	clonotype227	A*02:01	ELTSMKYFV	SARS2_ORF1AB	1
RAGN962056	convalescent	clonotype228	A*02:01	KVYPIILRL	SARS2_9B	1
RAGN962056	convalescent	clonotype229	A*02:01	LLYDANYFL	SARS2_3A	1
RAGN962056	convalescent	clonotype230	A*02:01	TLIGDCATV	SARS2_ORF1AB	1
RAGN962056	convalescent	clonotype231	A*02:01	KLPDDFTGCV	SARS2_SPIKE	1
RAGN962056	convalescent	clonotype232	A*02:01	HLMSFPQSA	SARS2_SPIKE	1
RAGN962056	convalescent	clonotype233	A*02:01	KLKDCVMYA	SARS2_ORF1AB	1
RAGN962056	convalescent	clonotype234	A*02:01	RQLLFVVEV	SARS2_ORF1AB	2
RAGN962056	convalescent	clonotype235	A*02:01	ALPETTADI	SARS2_ORF1AB	1
RAGN962056	convalescent	clonotype236	A*02:01	FTVLCLTPV	SARS2_ORF1AB	1
RAGN962056	convalescent	clonotype237	A*02:01	TLKNTVCTV	SARS2_ORF1AB	1
RAGN962056	convalescent	clonotype238	A*02:01	YMPYFFTLL	SARS2_ORF1AB	1
RAGN962056	convalescent	clonotype239	A*02:01	LLFNKVTLA	SARS2_SPIKE	1
RAGN962056	convalescent	clonotype240	A*02:01	NLDYIINLI	SARS2_6	1
RAGN962056	convalescent	clonotype241	A*02:01	TLLFLMSFT	SARS2_ORF1AB	1
RAGN962056	convalescent	clonotype242	A*02:01	KLPDDFTGCV	SARS2_SPIKE	1
RAGN962056	convalescent	clonotype243	A*02:01	FLIGCNYLG	SARS2_ORF1AB	1
RAGN962056	convalescent	clonotype244	A*02:01	YVWKSYVHV	SARS2_ORF1AB	1
RAGN962056	convalescent	clonotype245	A*02:01	YLQPRTFLL	SARS2_SPIKE	1
RAGN962056	convalescent	clonotype246	A*02:01	ALWEIQQVV	SARS2_ORF1AB	1
RAGN962056	convalescent	clonotype247	A*02:01	KLIEYTDFA	SARS2_ORF1AB	1
RAGN962056	convalescent	clonotype248	A*02:01	FLAHIQWMV	SARS2_ORF1AB	1
RAGN962056	convalescent	clonotype249	A*02:01	NMLRIMASL	SARS2_ORF1AB	1
RAGN962056	convalescent	clonotype250	A*02:01	VMYASAVVL	SARS2_ORF1AB	1
RAGN962056	convalescent	clonotype251	A*02:01	ALWEIQQVV	SARS2_ORF1AB	1
RAGN962056	convalescent	clonotype252	A*02:01	KSVDITFEL	SARS2_ORF1AB	1
RAGN962056	convalescent	clonotype253	A*02:01	FLAHIQWMV	SARS2_ORF1AB	1
RAGN962056	convalescent	clonotype254	A*02:01	CLGGLLTMV	HHV-4_LMP2	4
RAGN962056	convalescent	clonotype255	A*02:01	WLDMVDTSL	SARS2_ORF1AB	1
RAGN962056	convalescent	clonotype256	A*02:01	FLAHIQWMV	SARS2_ORF1AB	1
RAGN962056	convalescent	clonotype257	A*02:01	KITEHSWNA	SARS2_ORF1AB	1
RAGN962056	convalescent	clonotype258	A*02:01	TLSEQLDFI	SARS2_ORF1AB	1
RAGN962056	convalescent	clonotype259	A*02:01	TVYSHLLLV	SARS2_3A	1
RAGN962056	convalescent	clonotype260	A*02:01	FITESKPSV	SARS2_ORF1AB	1
RAGN962056	convalescent	clonotype261	A*02:01	LITGRLQSL	SARS2_SPIKE	1
RAGN962056	convalescent	clonotype262	A*02:01	AIMTRCLAV	SARS2_ORF1AB	1
RAGN962056	convalescent	clonotype263	A*02:01	AIFYLITPV	SARS2_ORF1AB	1
RAGN962056	convalescent	clonotype264	A*02:01	GLCTLVAML	EBV_BMLF1	1
RAGN962056	convalescent	clonotype265	A*02:01	YLQPRTFLL	SARS2_SPIKE	1
RAGN962056	convalescent	clonotype266	A*02:01	CLAVHECFV	SARS2_ORF1AB	1
RAGN962056	convalescent	clonotype267	A*02:01	ALWEIQQVV	SARS2_ORF1AB	1
RAGN962056	convalescent	clonotype268	A*02:01	YVWKSYVHV	SARS2_ORF1AB	1
RAGN962056	convalescent	clonotype269	A*02:01	VLSFELLHA	SARS2_SPIKE	1
RAGN962056	convalescent	clonotype270	A*02:01	RTIKVFTTV	SARS2_ORF1AB	1
RAGN962056	convalescent	clonotype271	A*02:01	YMPYFFTLL	SARS2_ORF1AB	1
RAGN962056	convalescent	clonotype272	A*02:01	ALSKGVHFV	SARS2_3A	1
RAGN962056	convalescent	clonotype273	A*02:01	GLCTLVAML	EBV_BMLF1	1
RAGN962056	convalescent	clonotype274	A*02:01	AIMTRCLAV	SARS2_ORF1AB	1
RAGN962056	convalescent	clonotype275	A*02:01	RQLLFVVEV	SARS2_ORF1AB	1
RAGN962056	convalescent	clonotype276	A*02:01	GLFKDCSKV	SARS2_ORF1AB	1
RAGN962056	convalescent	clonotype277	A*02:01	ALSKGVHFV	SARS2_3A	1
RAGN962056	convalescent	clonotype278	A*02:01	TLMNVLTLV	SARS2_ORF1AB	1
RAGN962056	convalescent	clonotype279	A*02:01	FLHVTYVPA	SARS2_SPIKE	1
RAGN962056	convalescent	clonotype280	A*02:01	ALWEIQQVV	SARS2_ORF1AB	1
RAGN962056	convalescent	clonotype281	A*02:01	VLSTFISAA	SARS2_ORF1AB	1
RAGN962056	convalescent	clonotype282	A*02:01	LDDKDPNFK	SARS2_N	1
RAGN962056	convalescent	clonotype283	A*02:01	SLPGVFCGV	SARS2_ORF1AB	1
RAGN962056	convalescent	clonotype284	A*02:01	MMILSDDAV	SARS2_ORF1AB	1
RAGN962056	convalescent	clonotype285	A*02:01	GLCTLVAML	EBV_BMLF1	1
RAGN962056	convalescent	clonotype286	A*02:01	NLIDSYFVV	SARS2_ORF1AB	1
RAGN962056	convalescent	clonotype287	A*02:01	KVYPIILRL	SARS2_9B	1
RAGN962056	convalescent	clonotype288	A*02:01	FLNGSCGSV	SARS2_ORF1AB	1
RAGN962056	convalescent	clonotype289	A*02:01	KLMPVCVET	SARS2_ORF1AB	1
RAGN962056	convalescent	clonotype290	A*02:01	TLACFVLAA	SARS2_M	1
RAGN962056	convalescent	clonotype291	A*02:01	KLKDCVMYA	SARS2_ORF1AB	1
RAGN962056	convalescent	clonotype292	A*02:01	CLGGLLTMV	HHV-4_LMP2	2
RAGN962056	convalescent	clonotype293	A*02:01	ALSKGVHFV	SARS2_3A	1
RAGN962056	convalescent	clonotype294	A*02:01	ALWEIQQVV	SARS2_ORF1AB	1
RAGN962056	convalescent	clonotype295	A*02:01	GILGFVFTL	FLUA_M1	2
RAGN962056	convalescent	clonotype296	A*02:01	ALWEIQQVV	SARS2_ORF1AB	1
RAGN962056	convalescent	clonotype297	A*02:01	RLANECAQV	SARS2_ORF1AB	1
RAGN962056	convalescent	clonotype298	A*02:01	RIMTWLDMV	SARS2_ORF1AB	1
RAGN962056	convalescent	clonotype299	A*02:01	AVLDMCASL	SARS2_ORF1AB	1
RAGN962056	convalescent	clonotype300	A*02:01	ALWEIQQVV	SARS2_ORF1AB	1
RAGN962056	convalescent	clonotype301	A*02:01	TTIQTIVEV	SARS2_ORF1AB	1
RAGN962056	convalescent	clonotype302	A*02:01	YLQPRTFLL	SARS2_SPIKE	1
RAGN962056	convalescent	clonotype303	A*02:01	FLLNKEMYL	SARS2_ORF1AB	1
RAGN962056	convalescent	clonotype304	A*02:01	KVYPIILRL	SARS2_9B	1
RAGN962056	convalescent	clonotype305	A*02:01	YMPYFFTLL	SARS2_ORF1AB	1
RAGN962056	convalescent	clonotype306	A*02:01	GLCTLVAML	EBV_BMLF1	1
RAGN962056	convalescent	clonotype307	A*02:01	ILAYCNKTV	SARS2_ORF1AB	1
RAGN962056	convalescent	clonotype308	A*02:01	YVDNSSLTI	SARS2_ORF1AB	1
RAGN962056	convalescent	clonotype309	A*02:01	LVLSVNPYV	SARS2_ORF1AB	1
RAGN962056	convalescent	clonotype310	A*02:01	YIDIGNYTV	SARS2_8	1
RAGN962056	convalescent	clonotype311	A*02:01	LLLEWLAMA	SARS2_14	1
RAGN962056	convalescent	clonotype312	A*02:01	NVFAFPFTI	SARS2_10	1
RAGN962056	convalescent	clonotype313	A*02:01	LIVAAIVFI	HHV-4_LMP2	1
RAGN962056	convalescent	clonotype314	A*02:01	FLALCADSI	SARS2_ORF1AB	1
RAGN962056	convalescent	clonotype315	A*02:01	KVYPIILRL	SARS2_9B	1
RAGN962056	convalescent	clonotype316	A*02:01	TLNDFNLVA	SARS2_ORF1AB	1
RAGN962056	convalescent	clonotype317	A*02:01	CLAVHECFV	SARS2_ORF1AB	1
RAGN962056	convalescent	clonotype318	A*02:01	NVFAFPFTI	SARS2_10	1
RAGN962056	convalescent	clonotype319	A*02:01	YADVFHLYL	SARS2_ORF1AB	1
RAGN962056	convalescent	clonotype320	A*02:01	YMPYFFTLL	SARS2_ORF1AB	1
RAGN962056	convalescent	clonotype321	A*02:01	MLWCKDGHV	SARS2_ORF1AB	1
RAGN962056	convalescent	clonotype322	A*02:01	HLMSFPQSA	SARS2_SPIKE	1
RAGN962056	convalescent	clonotype323	A*02:01	ILGLPTQTV	SARS2_ORF1AB	1
RAGN962056	convalescent	clonotype324	A*02:01	YQDVNCTEV	SARS2_SPIKE	1
RAGN962056	convalescent	clonotype325	A*02:01	ALNLGETFV	SARS2_ORF1AB	1
RAGN962056	convalescent	clonotype326	A*02:01	TLLFLMSFT	SARS2_ORF1AB	1
RAGN962056	convalescent	clonotype327	A*02:01	GILGFVFTL	FLUA_M1	3
RAGN962056	convalescent	clonotype328	A*02:01	ALWEIQQVV	SARS2_ORF1AB	1
RAGN962056	convalescent	clonotype329	A*02:01	KLWAQCVQL	SARS2_ORF1AB	1
RAGN962056	convalescent	clonotype330	A*02:01	KLWAQCVQL	SARS2_ORF1AB	1
RAGN962056	convalescent	clonotype331	A*02:01	KLKDCVMYA	SARS2_ORF1AB	1
RAGN962056	convalescent	clonotype332	A*02:01	KLWAQCVQL	SARS2_ORF1AB	1
RAGN962056	convalescent	clonotype333	A*02:01	GLTVLPPLL	SARS2_SPIKE	1
RAGN962056	convalescent	clonotype334	A*02:01	GLCTLVAML	EBV_BMLF1	2
RAGN962056	convalescent	clonotype335	A*02:01	LLDDFVEII	SARS2_ORF1AB	1
RAGN962056	convalescent	clonotype336	A*02:01	KLKDCVMYA	SARS2_ORF1AB	1
RAGN962056	convalescent	clonotype337	A*02:01	WLLWPVTLA	SARS2_M	1
RAGN962056	convalescent	clonotype338	A*02:01	KLFIRQEEV	SARS2_7A	1
RAGN962056	convalescent	clonotype339	A*02:01	LLTNMFTPL	SARS2_ORF1AB	1
RAGN962056	convalescent	clonotype340	A*02:01	FLNGSCGSV	SARS2_ORF1AB	1
RAGN962056	convalescent	clonotype341	A*02:01	SLLSVLLSM	SARS2_ORF1AB	1
RAGN962056	convalescent	clonotype342	A*02:01	FVLAAVYRI	SARS2_M	1
RAGN962056	convalescent	clonotype343	A*02:01	NLIDSYFVV	SARS2_ORF1AB	1
RAGN962056	convalescent	clonotype344	A*02:01	LIIMRTFKV	SARS2_6	1
RAGN962056	convalescent	clonotype345	A*02:01	FLLPSLATV	SARS2_ORF1AB	1
RAGN962056	convalescent	clonotype346	A*02:01	KLKDCVMYA	SARS2_ORF1AB	1
RAGN962056	convalescent	clonotype347	A*02:01	YLQPRTFLL	SARS2_SPIKE	4
RAGN962056	convalescent	clonotype348	A*02:01	YLQPRTFLL	SARS2_SPIKE	1
RAGN962056	convalescent	clonotype349	A*02:01	CLAVHECFV	SARS2_ORF1AB	1
RAGN962056	convalescent	clonotype350	A*02:01	NVFAFPFTI	SARS2_10	1
RAGN962056	convalescent	clonotype351	A*02:01	GLCTLVAML	EBV_BMLF1	3
RAGN962056	convalescent	clonotype352	A*02:01	GLCTLVAML	EBV_BMLF1	1
RAGN962056	convalescent	clonotype353	A*02:01	YLQPRTFLL	SARS2_SPIKE	1
RAGN962056	convalescent	clonotype354	A*02:01	ALWEIQQVV	SARS2_ORF1AB	1
RAGN962056	convalescent	clonotype355	A*02:01	YLQPRTFLL	SARS2_SPIKE	1
RAGN962056	convalescent	clonotype356	A*02:01	YLQPRTFLL	SARS2_SPIKE	1
RAGN962056	convalescent	clonotype357	A*02:01	YLQPRTFLL	SARS2_SPIKE	2
RAGN962056	convalescent	clonotype358	A*02:01	YLQPRTFLL	SARS2_SPIKE	1
RAGN962056	convalescent	clonotype359	A*02:01	GLCTLVAML	EBV_BMLF1	17
RAGN962056	convalescent	clonotype360	A*02:01	GLCTLVAML	EBV_BMLF1	2
RAGN962056	convalescent	clonotype361	A*02:01	VLAWLYAAV	SARS2_ORF1AB	1
RAGN962056	convalescent	clonotype362	A*02:01	KQLSSNFGA	SARS2_SPIKE	1
RAGN962056	convalescent	clonotype363	A*02:01	SMMILSDDA	SARS2_ORF1AB	1
RAGN962056	convalescent	clonotype364	A*02:01	LLYDANYFL	SARS2_3A	1
RAGN962056	convalescent	clonotype365	A*02:01	AVASKILGL	SARS2_ORF1AB	1
RAGN962056	convalescent	clonotype366	A*02:01	GLCTLVAML	EBV_BMLF1	3
RAGN962056	convalescent	clonotype367	A*02:01	FAFACPDGV	SARS2_7A	1
RAGN962056	convalescent	clonotype368	A*02:01	GILGFVFTL	FLUA_M1	1
RAGN962056	convalescent	clonotype369	A*02:01	CLAVHECFV	SARS2_ORF1AB	1
RAGN962056	convalescent	clonotype370	A*02:01	YQDVDCTEV	SARS2_SPIKE	1
RAGN962056	convalescent	clonotype371	A*02:01	FTVLCLTPV	SARS2_ORF1AB	1
RAGN962056	convalescent	clonotype372	A*02:01	FSASTSAFV	SARS2_ORF1AB	1
RAGN962056	convalescent	clonotype373	A*02:01	LLYDANYFL	SARS2_3A	2
RAGN962056	convalescent	clonotype374	A*02:01	YIDIGNYTV	SARS2_8	1
RAGN962056	convalescent	clonotype375	A*02:01	LLYDANYFL	SARS2_3A	1
RAGN962056	convalescent	clonotype376	A*02:01	GLCTLVAML	EBV_BMLF1	1
RAGN962056	convalescent	clonotype377	A*02:01	ILGFVFTLT	FLUA_M1	1
RAGN962056	convalescent	clonotype378	A*02:01	KVYPIILRL	SARS2_9B	1
RAGN962056	convalescent	clonotype379	A*02:01	WLDMVDTSL	SARS2_ORF1AB	1
RAGN962056	convalescent	clonotype380	A*02:01	ALWEIQQVV	SARS2_ORF1AB	1
RAGN962056	convalescent	clonotype381	A*02:01	LLYDANYFL	SARS2_3A	1
RAGN962056	convalescent	clonotype382	A*02:01	CLGGLLTMV	HHV-4_LMP2	1
RAGN962056	convalescent	clonotype383	A*02:01	ALWEIQQVV	SARS2_ORF1AB	1
RAGN962056	convalescent	clonotype384	A*02:01	TLVPQEHYV	SARS2_ORF1AB	1
RAGN962056	convalescent	clonotype385	A*02:01	GLCTLVAML	EBV_BMLF1	3
RAGN962056	convalescent	clonotype386	A*02:01	GLCTLVAML	EBV_BMLF1	2
RAGN962056	convalescent	clonotype387	A*02:01	ILLLDQALV	SARS2_ORF1AB	1
RAGN962056	convalescent	clonotype388	A*02:01	HLLLVAAGL	SARS2_3A	1
RAGN962056	convalescent	clonotype389	A*02:01	GLCTLVAML	EBV_BMLF1	1
RAGN962056	convalescent	clonotype390	A*02:01	GLCTLVAML	EBV_BMLF1	1
RAGN962056	convalescent	clonotype391	A*02:01	FSASTSAFV	SARS2_ORF1AB	1
RAGN962056	convalescent	clonotype392	A*02:01	YVWKSYVHV	SARS2_ORF1AB	1
RAGN962056	convalescent	clonotype393	A*02:01	LLTNMFTPL	SARS2_ORF1AB	1
RAGN962056	convalescent	clonotype394	A*02:01	GLCTLVAML	EBV_BMLF1	2
RAGN962056	convalescent	clonotype395	A*02:01	GLDNHTILL	FLUB_HA	1
RAGN962056	convalescent	clonotype396	A*02:01	KLKDCVMYA	SARS2_ORF1AB	1
RAGN962056	convalescent	clonotype397	A*02:01	GLCTLVAML	EBV_BMLF1	1
RAGN740210	convalescent	clonotype398	A*02:01	KVYPIILRL	SARS2_9B	1
RAGN740210	convalescent	clonotype399	A*02:01	GILGFVFTL	FLUA_M1	1
RAGN740210	convalescent	clonotype400	A*02:01	GLCTLVAML	EBV_BMLF1	2
RAGN740210	convalescent	clonotype401	A*02:01	GLCTLVAML	EBV_BMLF1	1
RAGN740210	convalescent	clonotype402	A*02:01	GLCTLVAML	EBV_BMLF1	3
RAGN740210	convalescent	clonotype403	A*02:01	GLCTLVAML	EBV_BMLF1	2
RAGN740210	convalescent	clonotype404	A*02:01	GLCTLVAML	EBV_BMLF1	1
RAGN740210	convalescent	clonotype405	A*02:01	LMGHFAWWT	SARS2_ORF1AB	1
RAGN740210	convalescent	clonotype406	A*02:01	KIILFLALI	SARS2_7A	1
RAGN740210	convalescent	clonotype407	A*02:01	GILGFVFTL	FLUA_M1	1
RAGN740210	convalescent	clonotype408	A*02:01	FLPGVYSVI	SARS2_ORF1AB	1
RAGN740210	convalescent	clonotype409	A*02:01	YVDNSSLTI	SARS2_ORF1AB	1
RAGN740210	convalescent	clonotype410	A*02:01	GLDNHTILL	FLUB_HA	1
RAGN740210	convalescent	clonotype411	A*02:01	YVVDDPCPI	SARS2_8	1
RAGN740210	convalescent	clonotype412	A*02:01	YTNSFTRGV	SARS2_SPIKE	1
RAGN740210	convalescent	clonotype413	A*02:01	GLTVLPPLL	SARS2_SPIKE	1
RAGN740210	convalescent	clonotype414	A*02:01	YLYALVYFL	SARS2_3A	1
RAGN740210	convalescent	clonotype415	A*02:01	YVVDDPCPI	SARS2_8	1
RAGN740210	convalescent	clonotype416	A*02:01	KSVDITFEL	SARS2_ORF1AB	1
RAGN740210	convalescent	clonotype417	A*02:01	VLLSVLQQL	SARS2_ORF1AB	1
RAGN740210	convalescent	clonotype418	A*02:01	RIMTWLDMV	SARS2_ORF1AB	1
RAGN740210	convalescent	clonotype419	A*02:01	CLGGLLTMV	HHV-4_LMP2	1
RAGN740210	convalescent	clonotype420	A*02:01	CLGGLLTMV	HHV-4_LMP2	1
RAGN740210	convalescent	clonotype421	A*02:01	FLPGVYSVI	SARS2_ORF1AB	1
RAGN740210	convalescent	clonotype422	A*02:01	YVVDDPCPI	SARS2_8	1
RAGN740210	convalescent	clonotype423	A*02:01	GLDNHTILL	FLUB_HA	1
RAGN740210	convalescent	clonotype424	A*02:01	LMGHFAWWT	SARS2_ORF1AB	1
RAGN740210	convalescent	clonotype425	A*02:01	SLENVAFNV	SARS2_ORF1AB	1
RAGN740210	convalescent	clonotype426	A*02:01	LLDDFVEII	SARS2_ORF1AB	1
RAGN740210	convalescent	clonotype427	A*02:01	GLDNHTILL	FLUB_HA	1
RAGN740210	convalescent	clonotype428	A*02:01	SVFNICQAV	SARS2_ORF1AB	2
RAGN740210	convalescent	clonotype429	A*02:01	LMWLSYFIA	SARS2_M	1
201657852	convalescent	clonotype430	A*02:01	IMLCCMTSC	SARS2_SPIKE	1
201657852	convalescent	clonotype431	A*02:01	LIDFYLCFL	SARS2_7B	1
201657852	convalescent	clonotype432	A*02:01	VMVELVAEL	SARS2_ORF1AB	1
107677	convalescent	clonotype433	B*07:02	SPRWYFYYL	SARS2_N	2
107677	convalescent	clonotype434	B*07:02	RPPIFIRRL	EBV_EBNA3	2
107677	convalescent	clonotype435	B*07:02	RPPIFIRRL	EBV_EBNA3	6
107677	convalescent	clonotype436	B*07:02	SIIAYTMSL	SARS2_SPIKE	1
107677	convalescent	clonotype437	B*07:02	APTKVTFGV	SARS2_ORF1AB	1
107677	convalescent	clonotype438	B*07:02	RPPIFIRRL	EBV_EBNA3	1
107677	convalescent	clonotype439	B*07:02	SPRWYFYYL	SARS2_N	1
107677	convalescent	clonotype440	B*07:02	RIRGGDGKM	SARS2_N	1
107677	convalescent	clonotype441	B*07:02	IPVAYRNVL	SARS2_ORF1AB	1
107677	convalescent	clonotype442	B*07:02	SIIAYTMSL	SARS2_SPIKE	1
107677	convalescent	clonotype443	B*07:02	VPMEKFKTL	SARS2_ORF1AB	1
107677	convalescent	clonotype444	B*07:02	CPACYNSEV	SARS2_ORF1AB	1
107677	convalescent	clonotype445	B*07:02	SPRWYFYYL	SARS2_N	1
107677	convalescent	clonotype446	B*07:02	SPYNSQNAV	SARS2_ORF1AB	1
107677	convalescent	clonotype447	B*07:02	KPRQKRTAT	SARS2_N	1
107677	convalescent	clonotype448	B*07:02	APHGVVFLH	SARS2_SPIKE	1
107677	convalescent	clonotype449	B*07:02	SPRWYFYYL	SARS2_N	1
107677	convalescent	clonotype450	B*07:02	SPRWYFYYL	SARS2_N	2
107677	convalescent	clonotype451	B*07:02	SPRWYFYYL	SARS2_N	1
107677	convalescent	clonotype452	B*07:02	RAMPNMLRI	SARS2_ORF1AB	1
107677	convalescent	clonotype453	B*07:02	RPPIFIRRL	EBV_EBNA3	18
107677	convalescent	clonotype454	B*07:02	LPKEITVAT	SARS2_M	1
107677	convalescent	clonotype455	B*07:02	KPRQKRTAT	SARS2_N	1
107677	convalescent	clonotype456	B*07:02	SPRWYFYYL	SARS2_N	1
107677	convalescent	clonotype457	B*07:02	IPTITQMNL	SARS2_ORF1AB	1
107677	convalescent	clonotype458	B*07:02	RPPIFIRRL	EBV_EBNA3	1
107677	convalescent	clonotype459	B*07:02	RPPIFIRRL	EBV_EBNA3	2
107677	convalescent	clonotype460	B*07:02	APISAMVRM	SARS2_ORF1AB	1
107677	convalescent	clonotype461	B*07:02	SPRWYFYYL	SARS2_N	1
107677	convalescent	clonotype462	B*07:02	SPRWYFYYL	SARS2_N	3
107677	convalescent	clonotype463	B*07:02	SPRWYFYYL	SARS2_N	1
107677	convalescent	clonotype464	B*07:02	SPRWYFYYL	SARS2_N	1
107677	convalescent	clonotype465	B*07:02	SPRWYFYYL	SARS2_N	1
107677	convalescent	clonotype466	B*07:02	SPRWYFYYL	SARS2_N	1
107677	convalescent	clonotype467	B*07:02	RIRGGDGKM	SARS2_N	1
107677	convalescent	clonotype468	A*02:01	VMVELVAEL	SARS2_ORF1AB	1
107677	convalescent	clonotype469	A*02:01	YVDDSSLTI	SARS2_ORF1AB	1
107677	convalescent	clonotype470	B*07:02	RIRGGDGKM	SARS2_N	2
107677	convalescent	clonotype471	A*02:01	YVDDSSLTI	SARS2_ORF1AB	1
107677	convalescent	clonotype472	B*07:02	SPRWYFYYL	SARS2_N	3
107677	convalescent	clonotype473	A*02:01	GILGFVFTL	FLUA_M1	2
107677	convalescent	clonotype474	A*02:01	KSVNITFEL	SARS2_ORF1AB	1
107677	convalescent	clonotype475	A*02:01	WLPTGTLLV	SARS2_ORF1AB	1
107677	convalescent	clonotype476	A*02:01	GLMWLSYFI	SARS2_M	1
107677	convalescent	clonotype477	A*02:01	GLMWLSYFV	SARS2_M	1
107677	convalescent	clonotype478	A*02:01	FLWLLWPVT	SARS2_M	1
107677	convalescent	clonotype479	B*07:02	SPRWYFYYL	SARS2_N	2
107677	convalescent	clonotype480	A*02:01	GLCTLVAML	EBV_BMLF1	2
107677	convalescent	clonotype481	B*07:02	FPLKLRGTA	SARS2_ORF1AB	1
107677	convalescent	clonotype482	B*07:02	SLTYSTAAL	SARS2_ORF1AB	1
107677	convalescent	clonotype483	B*07:02	SPRWYFYYL	SARS2_N	1
107677	convalescent	clonotype484	B*07:02	SPRWYFYYL	SARS2_N	1
107677	convalescent	clonotype485	A*02:01	GLCTLVAML	EBV_BMLF1	2
107677	convalescent	clonotype486	A*02:01	GILGFVFTL	FLUA_M1	3
107677	convalescent	clonotype487	B*07:02	RPPIFIRRL	EBV_EBNA3	2
107677	convalescent	clonotype488	B*07:02	SPRWYFYYL	SARS2_N	2
107677	convalescent	clonotype489	A*02:01	GILGFVFTL	FLUA_M1	1
107677	convalescent	clonotype490	A*02:01	GILGFVFTL	FLUA_M1	1
107677	convalescent	clonotype491	A*02:01	GILGFVFTL	FLUA_M1	1
107677	convalescent	clonotype492	B*07:02	LPSYAALAT	SARS2_ORF1AB	1
107677	convalescent	clonotype493	A*02:01	KLNEEIAII	SARS2_ORF1AB	4
107677	convalescent	clonotype494	A*02:01	YMPYFFTLL	SARS2_ORF1AB	1
107677	convalescent	clonotype495	B*07:02	SPRWYFYYL	SARS2_N	1
107677	convalescent	clonotype496	A*02:01	FLNGSCGSV	SARS2_ORF1AB	1
107677	convalescent	clonotype497	A*02:01	LMCQPILLL	SARS2_ORF1AB	1
107677	convalescent	clonotype498	B*07:02	SPRWYFYYL	SARS2_N	1
107677	convalescent	clonotype499	A*02:01	GILGFVFTL	FLUA_M1	1
107677	convalescent	clonotype500	A*02:01	GLCTLVAML	EBV_BMLF1	1
107677	convalescent	clonotype501	A*02:01	CLGGLLTMV	HHV-4_LMP2	2
107677	convalescent	clonotype502	A*02:01	DLFMRIFTI	SARS2_3A	1
107677	convalescent	clonotype503	B*07:02	SPRWYFYYL	SARS2_N	1
107677	convalescent	clonotype504	B*07:02	RIRGGDGKM	SARS2_N	1
107677	convalescent	clonotype505	B*07:02	RIRGGDGKM	SARS2_N	1
107677	convalescent	clonotype506	B*07:02	SPRWYFYYL	SARS2_N	1
107677	convalescent	clonotype507	B*07:02	SPRWYFYYL	SARS2_N	2
107677	convalescent	clonotype508	B*07:02	KPRQKRTAT	SARS2_N	1
107677	convalescent	clonotype509	A*02:01	MLDMYSVML	SARS2_ORF1AB	10
107677	convalescent	clonotype510	A*02:01	LLNKHIDAY	SARS2_N	1
107677	convalescent	clonotype511	A*02:01	IVDTVSALV	SARS2_ORF1AB	1
107677	convalescent	clonotype512	B*07:02	SPRWYFYYL	SARS2_N	1
107677	convalescent	clonotype513	A*02:01	WLPTGTLLV	SARS2_ORF1AB	1
107677	convalescent	clonotype514	A*02:01	AMMFTSDLA	SARS2_ORF1AB	1
107677	convalescent	clonotype515	A*02:01	CLGGLLTMV	HHV-4_LMP2	1
107677	convalescent	clonotype516	B*07:02	RAMPNMLRI	SARS2_ORF1AB	1
107677	convalescent	clonotype517	B*07:02	SPRWYFYYL	SARS2_N	1
107677	convalescent	clonotype518	A*02:01	GLCTLVAML	EBV_BMLF1	6
107677	convalescent	clonotype519	A*02:01	GLCTLVAML	EBV_BMLF1	1
107677	convalescent	clonotype520	B*07:02	IPVAYRKVL	SARS2_ORF1AB	1
107677	convalescent	clonotype521	A*02:01	LLNKHIDAY	SARS2_N	1
107677	convalescent	clonotype522	A*02:01	TLKNTVCTV	SARS2_ORF1AB	1
107677	convalescent	clonotype523	A*02:01	LLYDANYFL	SARS2_3A	1
107677	convalescent	clonotype524	B*07:02	SPRWYFYYL	SARS2_N	1
107677	convalescent	clonotype525	A*02:01	TLMNVLTLV	SARS2_ORF1AB	1
107677	convalescent	clonotype526	B*07:02	SPRWYFYYL	SARS2_N	1
107677	convalescent	clonotype527	A*02:01	GAIKLDDKD	SARS2_N	1
107677	convalescent	clonotype528	A*02:01	GILGFVFTL	FLUA_M1	1
107677	convalescent	clonotype529	A*02:01	LMCQPILLL	SARS2_ORF1AB	1
107677	convalescent	clonotype530	B*07:02	SPRWYFYYL	SARS2_N	1
107677	convalescent	clonotype531	B*07:02	RPPIFIRRL	EBV_EBNA3	31
107677	convalescent	clonotype532	A*02:01	HLRMAGHSL	SARS2_M	1
107677	convalescent	clonotype533	A*02:01	GILGFVFTL	FLUA_M1	1
107677	convalescent	clonotype534	A*02:01	LLFLVLIML	SARS2_7B	1
107677	convalescent	clonotype535	A*02:01	ILGFVFTLT	FLUA_M1	1
107677	convalescent	clonotype536	A*02:01	FLLNKEMYL	SARS2_ORF1AB	1
107677	convalescent	clonotype537	A*02:01	TILTSLLVL	SARS2_ORF1AB	1
107677	convalescent	clonotype538	A*02:01	SMWALVISV	SARS2_ORF1AB	1
107677	convalescent	clonotype539	A*02:01	RQLLFVVEV	SARS2_ORF1AB	1
107677	convalescent	clonotype540	B*07:02	WPVTLACFV	SARS2_M	1
107677	convalescent	clonotype541	A*02:01	VLQAVGACV	SARS2_ORF1AB	1
107677	convalescent	clonotype542	B*07:02	SPRWYFYYL	SARS2_N	1
107677	convalescent	clonotype543	A*02:01	GLNDNLLEI	SARS2_ORF1AB	1
107677	convalescent	clonotype544	A*02:01	GLCTLVAML	EBV_BMLF1	8
107677	convalescent	clonotype545	B*07:02	NPANNASIV	SARS2_N	1
107677	convalescent	clonotype546	A*02:01	TQWSLFFFL	SARS2_ORF1AB	1
107677	convalescent	clonotype547	B*07:02	NPANNVAIV	SARS2_N	1
107677	convalescent	clonotype548	A*02:01	LQAENVTGL	SARS2_ORF1AB	1
107677	convalescent	clonotype549	B*07:02	VPHVGEIPV	SARS2_ORF1AB	1
107677	convalescent	clonotype550	A*02:01	NLVPMVATV	CMV_PP65	1
107677	convalescent	clonotype551	A*02:01	GILGFVFTL	FLUA_M1	1
107677	convalescent	clonotype552	A*02:01	GILGFVFTL	FLUA_M1	1
107677	convalescent	clonotype553	B*07:02	QAWQPGVAM	SARS2_ORF1AB	1
107677	convalescent	clonotype554	B*07:02	RPPIFIRRL	EBV_EBNA3	1
107677	convalescent	clonotype555	B*07:02	SPIFRIVAA	SARS2_7A	1
107677	convalescent	clonotype556	A*02:01	TMCDIRQLL	SARS2_ORF1AB	1
107677	convalescent	clonotype557	A*02:01	GLCTLVAML	EBV_BMLF1	1
107677	convalescent	clonotype558	A*02:01	TQWSLFFFL	SARS2_ORF1AB	1
107677	convalescent	clonotype559	B*07:02	RPPIFIRRL	EBV_EBNA3	1
90711	convalescent	clonotype560	A*02:01	CLGGLLTMV	HHV-4_LMP2	4
90711	convalescent	clonotype561	B*07:02	SPRWYFYYL	SARS2_N	3
90711	convalescent	clonotype562	B*07:02	RPPIFIRRL	EBV_EBNA3	10
90711	convalescent	clonotype563	B*07:02	RPPIFIRRL	EBV_EBNA3	10
90711	convalescent	clonotype564	B*07:02	SPRWYFYYL	SARS2_N	5
90711	convalescent	clonotype565	B*07:02	RPPIFIRRL	EBV_EBNA3	4
108236	convalescent	clonotype566	A*02:01	GLCTLVAML	EBV_BMLF1	6
108236	convalescent	clonotype567	A*02:01	GLCTLVAML	EBV_BMLF1	4
108236	convalescent	clonotype568	A*02:01	NLLKDCPAV	SARS2_ORF1AB	1
108236	convalescent	clonotype569	A*02:01	FVMMSAPPA	SARS2_ORF1AB	1
108236	convalescent	clonotype570	A*02:01	NMLSTVLGV	FLUA_PB1	1
108236	convalescent	clonotype571	A*02:01	AIFYLITPV	SARS2_ORF1AB	1
108236	convalescent	clonotype572	A*02:01	YLYALVYFL	SARS2_3A	1
108236	convalescent	clonotype573	A*02:01	RQLLFVVEV	SARS2_ORF1AB	1
107677	convalescent	clonotype574	B*07:02	SPRWYFYYL	SARS2_N	1
107677	convalescent	clonotype575	B*07:02	RPPIFIRRL	EBV_EBNA3	1
107677	convalescent	clonotype576	B*07:02	RPPIFIRRL	EBV_EBNA3	1
107677	convalescent	clonotype577	A*02:01	FLGRYMSAL	SARS2_ORF1AB	1
107677	convalescent	clonotype578	A*02:01	KLNEEIAII	SARS2_ORF1AB	5
107677	convalescent	clonotype579	B*07:02	RPPIFIRRL	EBV_EBNA3	1
107677	convalescent	clonotype580	B*07:02	SPRWYFYYL	SARS2_N	1
107677	convalescent	clonotype581	A*02:01	CLGGLLTMV	HHV-4_LMP2	3
107677	convalescent	clonotype582	A*02:01	TQWSLFFFL	SARS2_ORF1AB	3
107677	convalescent	clonotype583	A*02:01	MLDMYSVML	SARS2_ORF1AB	5
107677	convalescent	clonotype584	B*07:02	SPRWYFYYL	SARS2_N	1
107677	convalescent	clonotype585	B*07:02	MPASWVMRI	SARS2_ORF1AB	1
107677	convalescent	clonotype586	B*07:02	RPPIFIRRL	EBV_EBNA3	24
107677	convalescent	clonotype587	B*07:02	SIIAYTMSL	SARS2_SPIKE	1
107677	convalescent	clonotype588	A*02:01	CLGGLLTMV	HHV-4_LMP2	2
107677	convalescent	clonotype589	A*02:01	GLCTLVAML	EBV_BMLF1	2
107677	convalescent	clonotype590	A*02:01	YLYALVYFL	SARS2_3A	1
107677	convalescent	clonotype591	B*07:02	SPRWYFYYL	SARS2_N	1
107677	convalescent	clonotype592	B*07:02	RPPIFIRRL	EBV_EBNA3	1
107677	convalescent	clonotype593	B*07:02	SPRWYFYYL	SARS2_N	1
107677	convalescent	clonotype594	B*07:02	RPPIFIRRL	EBV_EBNA3	1
107677	convalescent	clonotype595	B*07:02	RPPIFIRRL	EBV_EBNA3	1
107677	convalescent	clonotype596	B*07:02	RPPIFIRRL	EBV_EBNA3	1
107677	convalescent	clonotype597	A*02:01	GLCTLVAML	EBV_BMLF1	2
107677	convalescent	clonotype598	B*07:02	RPPIFIRRL	EBV_EBNA3	1
90711	convalescent	clonotype599	A*02:01	NVILLNKHI	SARS2_N	1
90711	convalescent	clonotype600	B*07:02	MPASWVMRI	SARS2_ORF1AB	1
90711	convalescent	clonotype601	B*07:02	QPGQTFSVL	SARS2_ORF1AB	1
90711	convalescent	clonotype602	A*02:01	CLGGLLTMV	HHV-4_LMP2	6
90711	convalescent	clonotype603	B*07:02	SPRWYFYYL	SARS2_N	10
90711	convalescent	clonotype604	B*07:02	RPPIFIRRL	EBV_EBNA3	12
90711	convalescent	clonotype605	B*07:02	SPRWYFYYL	SARS2_N	4
90711	convalescent	clonotype606	B*07:02	SPRWYFYYL	SARS2_N	5
90711	convalescent	clonotype607	B*07:02	RPPIFIRRL	EBV_EBNA3	8
201657857	convalescent	clonotype608	A*02:01	ALWEIQQVV	SARS2_ORF1AB	2
201657857	convalescent	clonotype609	A*02:01	GLCTLVAML	EBV_BMLF1	5
201657857	convalescent	clonotype610	A*02:01	GLCTLVAML	EBV_BMLF1	8
201657857	convalescent	clonotype611	A*02:01	KLWAQCVQL	SARS2_ORF1AB	1
201657857	convalescent	clonotype612	A*02:01	GILGFVFTL	FLUA_M1	1
201657857	convalescent	clonotype613	A*02:01	FLNRFTTTL	SARS2_ORF1AB	1
201657857	convalescent	clonotype614	A*02:01	KLWAQCVQL	SARS2_ORF1AB	1
201657857	convalescent	clonotype615	A*02:01	KLWAQCVQL	SARS2_ORF1AB	1
201657857	convalescent	clonotype616	A*02:01	GLCTLVAML	EBV_BMLF1	5
201657857	convalescent	clonotype617	A*02:01	ALWEIQQVV	SARS2_ORF1AB	1
201657857	convalescent	clonotype618	A*02:01	IKLDDKDPQ	SARS2_N	1
201657857	convalescent	clonotype619	A*02:01	YLQPRTFLL	SARS2_SPIKE	1
201657857	convalescent	clonotype620	A*02:01	ALSGVFCGV	SARS2_ORF1AB	1
201657857	convalescent	clonotype621	A*02:01	FAFACPDGV	SARS2_7A	1
201657857	convalescent	clonotype622	A*02:01	RLANECAQV	SARS2_ORF1AB	1
201657857	convalescent	clonotype623	A*02:01	KLWAQCVQL	SARS2_ORF1AB	1
201657857	convalescent	clonotype624	A*02:01	GLCTLVAML	EBV_BMLF1	5
201657857	convalescent	clonotype625	A*02:01	GLCTLVAML	EBV_BMLF1	6
201657857	convalescent	clonotype626	A*02:01	GILGFVFTL	FLUA_M1	1
201657857	convalescent	clonotype627	A*02:01	GLCTLVAML	EBV_BMLF1	8
201657857	convalescent	clonotype628	A*02:01	ALSKGVHFV	SARS2_3A	1
201657857	convalescent	clonotype629	A*02:01	KLWAQCVQL	SARS2_ORF1AB	1
201657857	convalescent	clonotype630	A*02:01	GILGFVFTL	FLUA_M1	2
201657857	convalescent	clonotype631	A*02:01	NMLSTVLGV	FLUA_PB1	1
201657857	convalescent	clonotype632	A*02:01	TLMNVLTLV	SARS2_ORF1AB	1
201657857	convalescent	clonotype633	A*02:01	IIWFLLLSV	SARS2_ORF1AB	1
201657857	convalescent	clonotype634	A*02:01	KLSYGIATV	SARS2_ORF1AB	1
201657857	convalescent	clonotype635	A*02:01	VLLSMQGAV	SARS2_ORF1AB	1
201657857	convalescent	clonotype636	A*02:01	GILGFVFTL	FLUA_M1	2
201657857	convalescent	clonotype637	A*02:01	TVLSFCAFA	SARS2_ORF1AB	1
201657857	convalescent	clonotype638	A*02:01	LDDKDPNFK	SARS2_N	1
201657857	convalescent	clonotype639	A*02:01	LTYHGAIKL	SARS2_N	1
201657857	convalescent	clonotype640	A*02:01	KLWAQCVQL	SARS2_ORF1AB	1
201657857	convalescent	clonotype641	A*02:01	GLCTLVAML	EBV_BMLF1	48
201657857	convalescent	clonotype642	A*02:01	KLSYGIATV	SARS2_ORF1AB	1
201657857	convalescent	clonotype643	A*02:01	GLCTLVAML	EBV_BMLF1	23
201657857	convalescent	clonotype644	A*02:01	LLNKHIDAY	SARS2_N	1
201657857	convalescent	clonotype645	A*02:01	GLCTLVAML	EBV_BMLF1	6
108050	convalescent	clonotype646	A*01:01	FLCWHTSCY	SARS2_3A	1
108050	convalescent	clonotype647	A*01:01	SANNCTFEY	SARS2_SPIKE	1
108050	convalescent	clonotype648	A*01:01	FSAVGDICY	SARS2_ORF1AB	1
108050	convalescent	clonotype649	A*01:01	ATSRTLSYY	SARS2_M	1
108050	convalescent	clonotype650	A*01:01	YADVFHLYL	SARS2_ORF1AB	1
108050	convalescent	clonotype651	A*01:01	FIDTKRGVY	SARS2_ORF1AB	1
108050	convalescent	clonotype652	A*01:01	YADVFHLYL	SARS2_ORF1AB	1
108050	convalescent	clonotype653	A*01:01	FLCWHTNCY	SARS2_3A	1
108050	convalescent	clonotype654	A*01:01	LTNDNTSRY	SARS2_ORF1AB	1
108050	convalescent	clonotype655	A*01:01	YADVFHLYL	SARS2_ORF1AB	1
108050	convalescent	clonotype656	A*01:01	YANRNRFLY	SARS2_M	1
108050	convalescent	clonotype657	A*01:01	GTDLEGNFY	SARS2_ORF1AB	1
108050	convalescent	clonotype658	A*01:01	VTEHDTLLY	HHV5_UL44	4
108050	convalescent	clonotype659	A*01:01	VTEHDTLLY	HHV5_UL44	106
108050	convalescent	clonotype660	A*01:01	WTDNNCYLA	SARS2_ORF1AB	1
108050	convalescent	clonotype661	A*01:01	VSDGGPNLY	FLUA_PB1	1
108050	convalescent	clonotype662	A*01:01	EIDPKLDNY	SARS2_ORF1AB	1
108050	convalescent	clonotype663	A*01:01	GTDLEGNFY	SARS2_ORF1AB	1
108050	convalescent	clonotype664	A*01:01	GSEHSLAEY	SARS2_ORF1AB	1
108050	convalescent	clonotype665	A*01:01	YSEHPTFTSQY	CMV_PP65	6
108050	convalescent	clonotype666	A*01:01	NTLTLAVPY	SARS2_ORF1AB	1
108050	convalescent	clonotype667	A*01:01	AMDEFIEQY	SARS2_ORF1AB	1
108050	convalescent	clonotype668	A*01:01	FLCWHTNCY	SARS2_3A	1
108050	convalescent	clonotype669	A*01:01	VVDKYFDCY	SARS2_ORF1AB	1
108050	convalescent	clonotype670	A*01:01	YTERSEKSY	SARS2_ORF1AB	1
108050	convalescent	clonotype671	A*01:01	FSDVTWFHA	SARS2_SPIKE	1
108050	convalescent	clonotype672	A*01:01	NLDAVPTGY	SARS2_ORF1AB	1
108050	convalescent	clonotype673	A*01:01	NSAIGKIQY	SARS2_SPIKE	1
108050	convalescent	clonotype674	A*01:01	LTNDDTSRY	SARS2_ORF1AB	1
108050	convalescent	clonotype675	A*01:01	LSPRWYFYY	SARS2_N	1
108050	convalescent	clonotype676	A*01:01	LMNVLTLFY	SARS2_ORF1AB	1
108050	convalescent	clonotype677	A*01:01	ISDYDYYRY	SARS2_ORF1AB	1
108050	convalescent	clonotype678	A*01:01	LTNDNTSRY	SARS2_ORF1AB	1
108050	convalescent	clonotype679	A*01:01	AMDEFIERY	SARS2_ORF1AB	1
108050	convalescent	clonotype680	A*01:01	HSDKFTDGV	SARS2_ORF1AB	1
108050	convalescent	clonotype681	A*01:01	WSMATYYLF	SARS2_ORF1AB	1
108050	convalescent	clonotype682	A*01:01	PMDSTVKNY	SARS2_ORF1AB	1
108050	convalescent	clonotype683	A*01:01	VTDNTFTLK	SARS2_ORF1AB	1
108050	convalescent	clonotype684	A*01:01	PTDNYITTY	SARS2_ORF1AB	5
108050	convalescent	clonotype685	A*01:01	TVAYFNMVY	SARS2_ORF1AB	1
108050	convalescent	clonotype686	A*01:01	LMNVLTLVY	SARS2_ORF1AB	1
108050	convalescent	clonotype687	A*01:01	SSGDATTAY	SARS2_ORF1AB	1
108050	convalescent	clonotype688	A*01:01	NSTRFASVY	SARS2_SPIKE	1
108050	convalescent	clonotype689	A*01:01	VIYMGTLSY	SARS2_ORF1AB	1
108050	convalescent	clonotype690	A*01:01	VSDGGPNLY	FLUA_PB1	1
108050	convalescent	clonotype691	A*01:01	FLCWHTNCY	SARS2_3A	1
108050	convalescent	clonotype692	A*01:01	MSDVKCTSV	SARS2_ORF1AB	1
108050	convalescent	clonotype693	A*01:01	SSDNIALLV	SARS2_M	1
108050	convalescent	clonotype694	A*01:01	YTDINGNLH	SARS2_ORF1AB	1
108050	convalescent	clonotype695	A*01:01	VTEHDTLLY	HHV5_UL44	2
108050	convalescent	clonotype696	A*01:01	NSTRFASVY	SARS2_SPIKE	1
108050	convalescent	clonotype697	A*01:01	LSFKELLVY	SARS2_ORF1AB	1
108050	convalescent	clonotype698	A*01:01	LSDRVVFVL	SARS2_ORF1AB	1
108050	convalescent	clonotype699	A*01:01	YTACSHAAV	SARS2_ORF1AB	1
108050	convalescent	clonotype700	A*01:01	NSSTCMMCY	SARS2_ORF1AB	1
108050	convalescent	clonotype701	A*01:01	CTDDNALAY	SARS2_ORF1AB	1
108050	convalescent	clonotype702	A*01:01	PTDQSYYIV	SARS2_ORF1AB	1
108050	convalescent	clonotype703	A*01:01	TTEELPDEF	SARS2_9B	1
108050	convalescent	clonotype704	A*01:01	LSDLQDLKW	SARS2_ORF1AB	1
108050	convalescent	clonotype705	A*01:01	KVSIWNLDY	SARS2_6	1
108050	convalescent	clonotype706	A*01:01	YANRNRFLY	SARS2_M	1
108050	convalescent	clonotype707	A*01:01	YLNTLTLAV	SARS2_ORF1AB	1
108050	convalescent	clonotype708	A*01:01	VSDGGPNLY	FLUA_PB1	1
108050	convalescent	clonotype709	A*01:01	VTDVTQLYL	SARS2_ORF1AB	1
108050	convalescent	clonotype710	A*01:01	YSEHPTFTSQY	CMV_PP65	1
108050	convalescent	clonotype711	A*01:01	FLTENLLLY	SARS2_ORF1AB	1
2010113751	unexposed	clonotype712	A*02:01	FLHVTYVPA	SARS2_SPIKE	1
2010113751	unexposed	clonotype713	A*02:01	GILGFVFTL	FLUA_M1	1
2010113751	unexposed	clonotype714	A*02:01	GGETALALL	SARS2_N	1
2010113751	unexposed	clonotype715	A*02:01	GILGFVFTL	FLUA_M1	1
2010113751	unexposed	clonotype716	A*02:01	CLGGLLTMV	HHV-4_LMP2	2
2010113751	unexposed	clonotype717	A*02:01	GLCTLVAML	EBV_BMLF1	2
2010113751	unexposed	clonotype718	A*02:01	AIMEKNIVL	FLUA_NS1	1
2010113751	unexposed	clonotype719	A*02:01	TQMNLKYAI	SARS2_ORF1AB	1
2010113751	unexposed	clonotype720	A*02:01	CLGGLLTMV	HHV-4_LMP2	7
2010113751	unexposed	clonotype721	A*02:01	TALALLLLD	SARS2_N	1
2010113751	unexposed	clonotype722	A*02:01	LPDDFMGCV	SARS2_SPIKE	1
2010113751	unexposed	clonotype723	A*02:01	FLAHIQWMV	SARS2_ORF1AB	1
2010113751	unexposed	clonotype724	A*02:01	LMIERFVSL	SARS2_ORF1AB	1
2010113751	unexposed	clonotype725	A*02:01	SVLYYQNNV	SARS2_ORF1AB	1
2010113751	unexposed	clonotype726	A*02:01	TVSCLPFTI	SARS2_8	1
2010113751	unexposed	clonotype727	A*02:01	LLFLMSFTV	SARS2_ORF1AB	1
2010113751	unexposed	clonotype728	A*02:01	CLGGLLTMV	HHV-4_LMP2	5
2010113751	unexposed	clonotype729	A*02:01	GLCTLVAML	EBV_BMLF1	1
2010113751	unexposed	clonotype730	A*02:01	LMCQPILLL	SARS2_ORF1AB	1
2010113751	unexposed	clonotype731	A*02:01	GLCTLVAML	EBV_BMLF1	1
2010113851	unexposed	clonotype732	A*02:01	GILGFVFTL	FLUA_M1	22
2010113851	unexposed	clonotype733	A*02:01	KSVNITFEL	SARS2_ORF1AB	1
2010113851	unexposed	clonotype734	A*02:01	KLNEEIAII	SARS2_ORF1AB	1
2010113851	unexposed	clonotype735	A*02:01	LMWLIINLV	SARS2_ORF1AB	1
2010113851	unexposed	clonotype736	A*02:01	MLDMYSVML	SARS2_ORF1AB	1
2010113851	unexposed	clonotype737	A*02:01	LPDDFMGCV	SARS2_SPIKE	1
2010113851	unexposed	clonotype738	A*02:01	KLINIIIWF	SARS2_ORF1AB	1
2010113851	unexposed	clonotype739	A*02:01	WLLWPVTLA	SARS2_M	1
2010113851	unexposed	clonotype740	A*02:01	GDAALALLL	SARS2_N	1
2010113851	unexposed	clonotype741	A*02:01	CLGGLLTMV	HHV-4_LMP2	1
2010113851	unexposed	clonotype742	A*02:01	GLCTLVAML	EBV_BMLF1	2
2010113851	unexposed	clonotype743	A*02:01	GLCTLVAML	EBV_BMLF1	5
2010113851	unexposed	clonotype744	A*02:01	GLCTLVAML	EBV_BMLF1	3
2010113851	unexposed	clonotype745	A*02:01	GLCTLVAML	EBV_BMLF1	16
2010113851	unexposed	clonotype746	A*02:01	GLCTLVAML	EBV_BMLF1	3
2010113851	unexposed	clonotype747	A*02:01	GILGFVFTL	FLUA_M1	2
2010113851	unexposed	clonotype748	A*02:01	GILGFVFTL	FLUA_M1	3
2010113851	unexposed	clonotype749	A*02:01	GILGFVFTL	FLUA_M1	1
2010113851	unexposed	clonotype750	A*02:01	GILGFVFTL	FLUA_M1	11
2010113851	unexposed	clonotype751	A*02:01	GILGFVFTL	FLUA_M1	1
2010113851	unexposed	clonotype752	A*02:01	GILGFVFTL	FLUA_M1	1
2010113851	unexposed	clonotype753	A*02:01	GLCTLVAML	EBV_BMLF1	3
2010113851	unexposed	clonotype754	A*02:01	GILGFVFTL	FLUA_M1	1
2010113851	unexposed	clonotype755	A*02:01	LACFVLAAV	SARS2_M	1
2010113851	unexposed	clonotype756	A*02:01	GILGFVFTL	FLUA_M1	1
2010113851	unexposed	clonotype757	A*02:01	GILGFVFTL	FLUA_M1	1
2010113851	unexposed	clonotype758	A*02:01	GILGFVFTL	FLUA_M1	5
2010113851	unexposed	clonotype759	A*02:01	WLLWPVTLA	SARS2_M	1
2010113851	unexposed	clonotype760	A*02:01	ALALLLLDR	SARS2_N	1
2010113851	unexposed	clonotype761	A*02:01	WLDMVDTSL	SARS2_ORF1AB	1
2010113851	unexposed	clonotype762	A*02:01	GLIAIVMVT	SARS2_SPIKE	1
2010113851	unexposed	clonotype763	A*02:01	VVFLHVTYV	SARS2_SPIKE	1
2010113851	unexposed	clonotype764	A*02:01	TVYEKLKPV	SARS2_ORF1AB	1
2010113851	unexposed	clonotype765	A*02:01	LPDDFTGCV	SARS2_SPIKE	1
2010113851	unexposed	clonotype766	A*02:01	LLNKHIDAY	SARS2_N	1
2010113851	unexposed	clonotype767	A*02:01	VLAWLYAAV	SARS2_ORF1AB	1
2010113851	unexposed	clonotype768	A*02:01	YMHHMELPT	SARS2_ORF1AB	1
2010113851	unexposed	clonotype769	A*02:01	YLFDESGEF	SARS2_ORF1AB	1
2010113851	unexposed	clonotype770	A*02:01	LLLTILTSL	SARS2_ORF1AB	1
2010113851	unexposed	clonotype771	A*02:01	YLEGSVRVV	SARS2_ORF1AB	1
2010113851	unexposed	clonotype772	A*02:01	GILGFVFTL	FLUA_M1	2
2010113851	unexposed	clonotype773	A*02:01	YADVFHLYL	SARS2_ORF1AB	1
2010113851	unexposed	clonotype774	A*02:01	VINGDRWFL	SARS2_ORF1AB	1
2010113851	unexposed	clonotype775	A*02:01	KQLPFFYYS	SARS2_ORF1AB	1
2010113851	unexposed	clonotype776	A*02:01	RQLLFVVEV	SARS2_ORF1AB	1
2010113851	unexposed	clonotype777	A*02:01	GILGFVFTL	FLUA_M1	1
2010113851	unexposed	clonotype778	A*02:01	GILGFVFTL	FLUA_M1	2
2010113851	unexposed	clonotype779	A*02:01	DNVILLNKH	SARS2_N	1
2010113851	unexposed	clonotype780	A*02:01	FLPRVFSAV	SARS2_ORF1AB	1
2010113851	unexposed	clonotype781	A*02:01	GILGFVFTL	FLUA_M1	1
2010113851	unexposed	clonotype782	A*02:01	GILGFVFTL	FLUA_M1	3
2010113851	unexposed	clonotype783	A*02:01	STSAFVETV	SARS2_ORF1AB	1
2010113851	unexposed	clonotype784	A*02:01	KQLPFFYYS	SARS2_ORF1AB	1
2010113851	unexposed	clonotype785	A*02:01	SIVAYTMSL	SARS2_SPIKE	1
2010113851	unexposed	clonotype786	A*02:01	MLDMYSVML	SARS2_ORF1AB	1
2010113851	unexposed	clonotype787	A*02:01	FTPLVPFWI	SARS2_ORF1AB	1
2010113851	unexposed	clonotype788	A*02:01	AIMEKNIVL	FLUA_NS1	3
2010113851	unexposed	clonotype789	A*02:01	AIMDKNIIL	FLUA_NS1	3
2010113851	unexposed	clonotype790	A*02:01	GLCTLVAML	EBV_BMLF1	1
2010113851	unexposed	clonotype791	A*02:01	LLYDANYFL	SARS2_3A	1
2010113851	unexposed	clonotype792	A*02:01	CLGGLLTMV	HHV-4_LMP2	2
2010113851	unexposed	clonotype793	A*02:01	CLGGLLTMV	HHV-4_LMP2	10
2010113851	unexposed	clonotype794	A*02:01	GLCTLVAML	EBV_BMLF1	2
2010113851	unexposed	clonotype795	A*02:01	LACFVLAAV	SARS2_M	1
2010113851	unexposed	clonotype796	A*02:01	FLNRFTTTL	SARS2_ORF1AB	1
2010113851	unexposed	clonotype797	A*02:01	LIVAAIVFI	HHV-4_LMP2	1
2010113851	unexposed	clonotype798	A*02:01	GILGFVFTL	FLUA_M1	41
2010113851	unexposed	clonotype799	A*02:01	GILGFVFTL	FLUA_M1	2
2010113851	unexposed	clonotype800	A*02:01	GILGFVFTL	FLUA_M1	39
2010113851	unexposed	clonotype801	A*02:01	GILGFVFTL	FLUA_M1	2
2010113851	unexposed	clonotype802	A*02:01	FLPRVFSAV	SARS2_ORF1AB	1
2010113851	unexposed	clonotype803	A*02:01	GILGFVFTL	FLUA_M1	2
2010113851	unexposed	clonotype804	A*02:01	KQIYKTPPI	SARS2_SPIKE	1
2010113851	unexposed	clonotype805	A*02:01	SMQNCVLKL	SARS2_ORF1AB	1
2010113851	unexposed	clonotype806	A*02:01	MLFTMLRKL	SARS2_ORF1AB	1
2010113851	unexposed	clonotype807	A*02:01	MMILSDDAV	SARS2_ORF1AB	1
2010113851	unexposed	clonotype808	A*02:01	GILGFVFTL	FLUA_M1	2
2010113851	unexposed	clonotype809	A*02:01	FLDGSCGSV	SARS2_ORF1AB	1
2010113851	unexposed	clonotype810	A*02:01	FMSEAKCWT	SARS2_ORF1AB	1
2010113851	unexposed	clonotype811	A*02:01	VLSFCAFAV	SARS2_ORF1AB	1
2010113851	unexposed	clonotype812	A*02:01	GILGFVFTL	FLUA_M1	1
2010113851	unexposed	clonotype813	A*02:01	GLCTLVAML	EBV_BMLF1	2
2010113851	unexposed	clonotype814	A*02:01	GLCTLVAML	EBV_BMLF1	1
2010113851	unexposed	clonotype815	A*02:01	GLCTLVAML	EBV_BMLF1	8
2010113851	unexposed	clonotype816	A*02:01	GILGFVFTL	FLUA_M1	1
2010113851	unexposed	clonotype817	A*02:01	YLNSTNVTI	SARS2_ORF1AB	1
2010113851	unexposed	clonotype818	A*02:01	GLCTLVAML	EBV_BMLF1	1
2010113851	unexposed	clonotype819	A*02:01	GLCTLVAML	EBV_BMLF1	2
2010113851	unexposed	clonotype820	A*02:01	WLLWPVTLA	SARS2_M	1
2010113851	unexposed	clonotype821	A*02:01	CLGGLLTMV	HHV-4_LMP2	2
2010113851	unexposed	clonotype822	A*02:01	RLVDPQIQL	SARS2_9B	1
2010113851	unexposed	clonotype823	A*02:01	CLGGLLTMV	HHV-4_LMP2	3
2010113851	unexposed	clonotype824	A*02:01	TGAIKLDDK	SARS2_N	1
2010113851	unexposed	clonotype825	A*02:01	HGAIKLDDK	SARS2_N	1
2010113851	unexposed	clonotype826	A*02:01	LLNKHIDAY	SARS2_N	1
2010113851	unexposed	clonotype827	A*02:01	RIMTWLDMV	SARS2_ORF1AB	1
2010113851	unexposed	clonotype828	A*02:01	GILGFVFTL	FLUA_M1	4
2010113851	unexposed	clonotype829	A*02:01	GILGFVFTL	FLUA_M1	2
2010113851	unexposed	clonotype830	A*02:01	GILGFVFTL	FLUA_M1	8
2010113851	unexposed	clonotype831	A*02:01	CLGGLLTMV	HHV-4_LMP2	1
2010113851	unexposed	clonotype832	A*02:01	YLEGSVRVV	SARS2_ORF1AB	1
2010113851	unexposed	clonotype833	A*02:01	GILGFVFTL	FLUA_M1	1
2010113851	unexposed	clonotype834	A*02:01	LLNKHIDAY	SARS2_N	1
2010113851	unexposed	clonotype835	A*02:01	GILGFVFTL	FLUA_M1	3
2010113851	unexposed	clonotype836	A*02:01	GLCTLVAML	EBV_BMLF1	1
2010113851	unexposed	clonotype837	A*02:01	GLCTLVAML	EBV_BMLF1	1
2010113851	unexposed	clonotype838	A*02:01	GLCTLVAML	EBV_BMLF1	2
2010113866	unexposed	clonotype839	A*02:01	AIKLDDKDP	SARS2_N	1
2010113866	unexposed	clonotype840	A*02:01	GILGFVFTL	FLUA_M1	1
2010113866	unexposed	clonotype841	A*02:01	GILGFVFTL	FLUA_M1	1
2010113866	unexposed	clonotype842	A*02:01	GLCTLVAML	EBV_BMLF1	3
2010113866	unexposed	clonotype843	A*02:01	GILGFVFTL	FLUA_M1	1
2010113866	unexposed	clonotype844	A*02:01	TLMNVLTLV	SARS2_ORF1AB	1
2010113866	unexposed	clonotype845	A*02:01	VMVELVAEL	SARS2_ORF1AB	1
2010113866	unexposed	clonotype846	A*02:01	GILGFVFTL	FLUA_M1	1
2010113866	unexposed	clonotype847	A*02:01	LITGRLQSL	SARS2_SPIKE	1
2010113866	unexposed	clonotype848	A*02:01	GILGFVFTL	FLUA_M1	1
2010113866	unexposed	clonotype849	A*02:01	GILGFVFTL	FLUA_M1	1
2010113866	unexposed	clonotype850	A*02:01	GILGFVFTL	FLUA_M1	1
2010113866	unexposed	clonotype851	A*02:01	GILGFVFTL	FLUA_M1	1
2010113866	unexposed	clonotype852	A*02:01	GILGFVFTL	FLUA_M1	2
2010113866	unexposed	clonotype853	A*02:01	GILGFVFTL	FLUA_M1	3
2010113866	unexposed	clonotype854	A*02:01	GILGFVFTL	FLUA_M1	1
2010113866	unexposed	clonotype855	A*02:01	GILGFVFTL	FLUA_M1	1
2010113866	unexposed	clonotype856	A*02:01	GILGFVFTL	FLUA_M1	1
2010113866	unexposed	clonotype857	A*02:01	DQVILLNKH	SARS2_N	1
2010113866	unexposed	clonotype858	A*02:01	YLFDESGEF	SARS2_ORF1AB	1
2010113866	unexposed	clonotype859	A*02:01	YADVFHLYL	SARS2_ORF1AB	1
2010113866	unexposed	clonotype860	A*02:01	SLLSVLLSM	SARS2_ORF1AB	1
2010113866	unexposed	clonotype861	A*02:01	ALALLLLDR	SARS2_N	5
2010113866	unexposed	clonotype862	A*02:01	LIVAAIVFI	HHV-4_LMP2	1
2010113866	unexposed	clonotype863	A*02:01	LLFLVLIML	SARS2_7B	1
2010113866	unexposed	clonotype864	A*02:01	MLDMYSVML	SARS2_ORF1AB	1
2010113866	unexposed	clonotype865	A*02:01	GILGFVFTL	FLUA_M1	1
2010113866	unexposed	clonotype866	A*02:01	AMQTMLFTM	SARS2_ORF1AB	1
2010113866	unexposed	clonotype867	A*02:01	AMAVMLLLL	SARS2_14	1
2010113866	unexposed	clonotype868	A*02:01	YVDNSSLTI	SARS2_ORF1AB	1
2010113866	unexposed	clonotype869	A*02:01	AMQTMLFTM	SARS2_ORF1AB	1
2010113866	unexposed	clonotype870	A*02:01	GGETALALL	SARS2_N	1
2010113866	unexposed	clonotype871	A*02:01	FTPLVPFWI	SARS2_ORF1AB	1
2010113866	unexposed	clonotype872	A*02:01	TALALLLLD	SARS2_N	1
2010113866	unexposed	clonotype873	A*02:01	RLNEVAKNL	SARS2_SPIKE	1
2010113866	unexposed	clonotype874	A*02:01	FLYENAFLP	SARS2_ORF1AB	1
2010113866	unexposed	clonotype875	A*02:01	NLVPMVATV	CMV_PP65	9
2010113866	unexposed	clonotype876	A*02:01	NLVPMVATV	CMV_PP65	9
2010113866	unexposed	clonotype877	A*02:01	CLGGLLTMV	HHV-4_LMP2	3
2010113866	unexposed	clonotype878	A*02:01	CLGGLLTMV	HHV-4_LMP2	22
2010113866	unexposed	clonotype879	A*02:01	NLVPMVATV	CMV_PP65	5
2010113866	unexposed	clonotype880	A*02:01	NLVPMVATV	CMV_PP65	5
2010113866	unexposed	clonotype881	A*02:01	GLCTLVAML	EBV_BMLF1	1
2010113866	unexposed	clonotype882	A*02:01	LNKHIDAYK	SARS2_N	1
2010113866	unexposed	clonotype883	A*02:01	NLVPMVATV	CMV_PP65	8
2010113866	unexposed	clonotype884	A*02:01	NLVPMVATV	CMV_PP65	6
2010113866	unexposed	clonotype885	A*02:01	KLGEFYNQM	FLUB_NP	1
2010113866	unexposed	clonotype886	A*02:01	TLKNTVCTV	SARS2_ORF1AB	1
2010113866	unexposed	clonotype887	A*02:01	KSVNITFEL	SARS2_ORF1AB	1
2010113866	unexposed	clonotype888	A*02:01	KLLKSIAAT	SARS2_ORF1AB	1
2010113866	unexposed	clonotype889	A*02:01	GLCTLVAML	EBV_BMLF1	1
2010113866	unexposed	clonotype890	A*02:01	TLKNTVCTV	SARS2_ORF1AB	1
2010113866	unexposed	clonotype891	A*02:01	GILGFVFTL	FLUA_M1	1
2010113866	unexposed	clonotype892	A*02:01	NVILLNKHI	SARS2_N	1
2010113866	unexposed	clonotype893	A*02:01	RLSFKELLV	SARS2_ORF1AB	1
2010113866	unexposed	clonotype894	A*02:01	CLGGLLTMV	HHV-4_LMP2	1
2010113866	unexposed	clonotype895	A*02:01	TTIQTIVEV	SARS2_ORF1AB	1
2010113866	unexposed	clonotype896	A*02:01	GILGFVFTL	FLUA_M1	1
2010113866	unexposed	clonotype897	A*02:01	GILGFVFTL	FLUA_M1	1
2010113866	unexposed	clonotype898	A*02:01	ALALLLLDR	SARS2_N	4
2010113866	unexposed	clonotype899	A*02:01	NLVPMVATV	CMV_PP65	1
2010113866	unexposed	clonotype900	A*02:01	CLGGLLTMV	HHV-4_LMP2	2
2010113866	unexposed	clonotype901	A*02:01	ALALLLLDR	SARS2_N	26
2010113866	unexposed	clonotype902	A*02:01	GLCTLVAML	EBV_BMLF1	1
2010113751	unexposed	clonotype903	A*02:01	MVTNNTFTL	SARS2_ORF1AB	1
2010113751	unexposed	clonotype904	A*02:01	SVFNICQAV	SARS2_ORF1AB	1
2010113751	unexposed	clonotype905	A*02:01	LLDDFVEII	SARS2_ORF1AB	1
2010113751	unexposed	clonotype906	A*02:01	LMCQPILLL	SARS2_ORF1AB	1
2010113751	unexposed	clonotype907	A*02:01	QINDMILSL	SARS2_ORF1AB	1
2010113751	unexposed	clonotype908	A*02:01	YIDIGDYTV	SARS2_8	1
2010113751	unexposed	clonotype909	A*02:01	GLCTLVAML	EBV_BMLF1	1
2010113751	unexposed	clonotype910	A*02:01	GLCTLVAML	EBV_BMLF1	1
2010113751	unexposed	clonotype911	A*02:01	GLCTLVAML	EBV_BMLF1	1
2010113751	unexposed	clonotype912	A*02:01	GLCTLVAML	EBV_BMLF1	2
2010113751	unexposed	clonotype913	A*02:01	FLALCADSI	SARS2_ORF1AB	1
2010113751	unexposed	clonotype914	A*02:01	GLCTLVAML	EBV_BMLF1	3
2010113751	unexposed	clonotype915	A*02:01	AIMEKNIVL	FLUA_NS1	1
2010113751	unexposed	clonotype916	A*02:01	GLCTLVAML	EBV_BMLF1	1
2010113751	unexposed	clonotype917	A*02:01	GLCTLVAML	EBV_BMLF1	1
2010113751	unexposed	clonotype918	A*02:01	LPDDFTGCV	SARS2_SPIKE	1
2010113751	unexposed	clonotype919	A*02:01	YIDIGDYTV	SARS2_8	1
2010113751	unexposed	clonotype920	A*02:01	LIIMRTFKV	SARS2_6	1
2010113751	unexposed	clonotype921	A*02:01	YTMADLVYA	SARS2_ORF1AB	1
2010113751	unexposed	clonotype922	A*02:01	GILGFVFTL	FLUA_M1	1
2010113751	unexposed	clonotype923	A*02:01	FVDGVPFVV	SARS2_ORF1AB	1
2010113751	unexposed	clonotype924	A*02:01	GILGFVFTL	FLUA_M1	1
2010113751	unexposed	clonotype925	A*02:01	KLNEEIAII	SARS2_ORF1AB	1
2010113751	unexposed	clonotype926	A*02:01	LLMPILTLT	SARS2_ORF1AB	1
2010113751	unexposed	clonotype927	A*02:01	CLGGLLTMV	HHV-4_LMP2	1
2010113751	unexposed	clonotype928	A*02:01	CLGGLLTMV	HHV-4_LMP2	1
2010113751	unexposed	clonotype929	A*02:01	ILGFVFTLT	FLUA_M1	1
2010113751	unexposed	clonotype930	A*02:01	LLMPILTLT	SARS2_ORF1AB	1
2010113751	unexposed	clonotype931	A*02:01	GILGFVFTL	FLUA_M1	1
2010113751	unexposed	clonotype932	A*02:01	AIMEKNIVL	FLUA_NS1	1
2010113751	unexposed	clonotype933	A*02:01	AIMDKNIIL	FLUA_NS1	1
2010113751	unexposed	clonotype934	A*02:01	YGFQPTNGV	SARS2_SPIKE	1
2010113751	unexposed	clonotype935	A*02:01	GLCTLVAML	EBV_BMLF1	2
2010113751	unexposed	clonotype936	A*02:01	LLSVCLGSL	SARS2_ORF1AB	1
2010113751	unexposed	clonotype937	A*02:01	KLDGFMGRI	SARS2_ORF1AB	1
2010113751	unexposed	clonotype938	A*02:01	VLWAHGFEL	SARS2_ORF1AB	1
2010113751	unexposed	clonotype939	A*02:01	GLALYYPSA	SARS2_ORF1AB	1
2010113751	unexposed	clonotype940	A*02:01	TLGVLVPHV	SARS2_ORF1AB	1
2010113751	unexposed	clonotype941	A*02:01	FVMMSAPPA	SARS2_ORF1AB	1
2010113751	unexposed	clonotype942	A*02:01	YVWKSYVHV	SARS2_ORF1AB	1
2010113751	unexposed	clonotype943	A*02:01	ALWEIQQVV	SARS2_ORF1AB	1
2010113751	unexposed	clonotype944	A*02:01	RLVDPQIQL	SARS2_9B	1
2010113751	unexposed	clonotype945	A*02:01	GLCTLVAML	EBV_BMLF1	1
2010113751	unexposed	clonotype946	A*02:01	SLPGVFCGV	SARS2_ORF1AB	1
2010113751	unexposed	clonotype947	A*02:01	FLPFFSDVT	SARS2_SPIKE	1
2010113751	unexposed	clonotype948	A*02:01	CLEASFNYL	SARS2_ORF1AB	1
2010113751	unexposed	clonotype949	A*02:01	GLDNHTILL	FLUB_HA	1
2010113751	unexposed	clonotype950	A*02:01	CLGGLLTMV	HHV-4_LMP2	25
2010113751	unexposed	clonotype951	A*02:01	YVYSRVKNL	SARS2_E	1
2010113751	unexposed	clonotype952	A*02:01	SMMILSDDA	SARS2_ORF1AB	1
2010113751	unexposed	clonotype953	A*02:01	GILGFVFTL	FLUA_M1	2
2010113751	unexposed	clonotype954	A*02:01	GILGFVFTL	FLUA_M1	1
2010113751	unexposed	clonotype955	A*02:01	KLNEEIAII	SARS2_ORF1AB	1
2010113751	unexposed	clonotype956	A*02:01	MQVESDDYI	SARS2_ORF1AB	1
2010113751	unexposed	clonotype957	A*02:01	FIAGLIAIV	SARS2_SPIKE	1
2010113751	unexposed	clonotype958	A*02:01	SVLYYQNNV	SARS2_ORF1AB	1
2010113751	unexposed	clonotype959	A*02:01	AIFYLITPV	SARS2_ORF1AB	1
2010113751	unexposed	clonotype960	A*02:01	QVILLNKHI	SARS2_N	1
2010113751	unexposed	clonotype961	A*02:01	LLMPILTLT	SARS2_ORF1AB	1
2010113751	unexposed	clonotype962	A*02:01	DQVILLNKH	SARS2_N	1
2010113751	unexposed	clonotype963	A*02:01	NMLSTVLGV	FLUA_PB1	7
2010113751	unexposed	clonotype964	A*02:01	VLLFLAFVV	SARS2_E	1
2010113751	unexposed	clonotype965	A*02:01	KDPQFKDNV	SARS2_N	1
2010113751	unexposed	clonotype966	A*02:01	LMIERFVSL	SARS2_ORF1AB	1
2010113751	unexposed	clonotype967	A*02:01	CLGGLLTMV	HHV-4_LMP2	1
2010113751	unexposed	clonotype968	A*02:01	AIMEKNIVL	FLUA_NS1	1
2010113751	unexposed	clonotype969	A*02:01	AIMDKNIIL	FLUA_NS1	1
2010113751	unexposed	clonotype970	A*02:01	AIMEKNIVL	FLUA_NS1	1
2010113751	unexposed	clonotype971	A*02:01	AIMDKNIIL	FLUA_NS1	1
2010113751	unexposed	clonotype972	A*02:01	GLCTLVAML	EBV_BMLF1	1
2010113751	unexposed	clonotype973	A*02:01	GLCTLVAML	EBV_BMLF1	1
2010113751	unexposed	clonotype974	A*02:01	GLCTLVAML	EBV_BMLF1	3
2010113751	unexposed	clonotype975	A*02:01	GLCTLVAML	EBV_BMLF1	1
2010113751	unexposed	clonotype976	A*02:01	AIMEKNIVL	FLUA_NS1	1
2010113751	unexposed	clonotype977	A*02:01	FISTCACEI	SARS2_ORF1AB	1
2010113751	unexposed	clonotype978	A*02:01	ELYSPIFLI	SARS2_7A	1
2010113751	unexposed	clonotype979	A*02:01	FLNKVVSTT	SARS2_ORF1AB	1
2010113751	unexposed	clonotype980	A*02:01	LLALHRSYL	SARS2_SPIKE	1
2010113751	unexposed	clonotype981	A*02:01	YTVELGTEV	SARS2_ORF1AB	1
2010113751	unexposed	clonotype982	A*02:01	SLLMPILTL	SARS2_ORF1AB	1
2010113751	unexposed	clonotype983	A*02:01	CLGGLLTMV	HHV-4_LMP2	41
2010113751	unexposed	clonotype984	A*02:01	YFLQSINFV	SARS2_3A	1
2010113751	unexposed	clonotype985	A*02:01	TALALLLLD	SARS2_N	1
2010113751	unexposed	clonotype986	A*02:01	TLMNVLTLV	SARS2_ORF1AB	1
2010113751	unexposed	clonotype987	A*02:01	VLSTFISAA	SARS2_ORF1AB	1
2010113751	unexposed	clonotype988	A*02:01	GLDNHTILL	FLUB_HA	1
2010113751	unexposed	clonotype989	A*02:01	GVFCGVDAV	SARS2_ORF1AB	1
2010113751	unexposed	clonotype990	A*02:01	AIMEKNIVL	FLUA_NS1	1
2010113751	unexposed	clonotype991	A*02:01	KLASHMYCS	SARS2_ORF1AB	1
2010113751	unexposed	clonotype992	A*02:01	FLPFAMGII	SARS2_ORF1AB	1
2010113751	unexposed	clonotype993	A*02:01	GLCTLVAML	EBV_BMLF1	1
2010113751	unexposed	clonotype994	A*02:01	GLDNHTILL	FLUB_HA	1
2010113751	unexposed	clonotype995	A*02:01	YLYALVYFL	SARS2_3A	1
2010113751	unexposed	clonotype996	A*02:01	LPDDFTGCV	SARS2_SPIKE	1
2010113751	unexposed	clonotype997	A*02:01	GILGFVFTL	FLUA_M1	2
2010113751	unexposed	clonotype998	A*02:01	AIFYLITPV	SARS2_ORF1AB	1
2010113751	unexposed	clonotype999	A*02:01	GILGFVFTL	FLUA_M1	2
2010113751	unexposed	clonotype1000	A*02:01	FVCDNIKFA	SARS2_ORF1AB	1
2010113751	unexposed	clonotype1001	A*02:01	RIMTWLDMV	SARS2_ORF1AB	1
2010113751	unexposed	clonotype1002	A*02:01	TMADLVYAL	SARS2_ORF1AB	1
2010113751	unexposed	clonotype1003	A*02:01	KVYPIILRL	SARS2_9B	1
2010113751	unexposed	clonotype1004	A*02:01	KSVNITFEL	SARS2_ORF1AB	1
2010113751	unexposed	clonotype1005	A*02:01	KLPDDFMGC	SARS2_SPIKE	1
2010113751	unexposed	clonotype1006	A*02:01	FLVLLPLVS	SARS2_SPIKE	1
2010113751	unexposed	clonotype1007	A*02:01	ELTSMKYFV	SARS2_ORF1AB	1
2010113751	unexposed	clonotype1008	A*02:01	FVNEFYAYL	SARS2_ORF1AB	1
2010113751	unexposed	clonotype1009	A*02:01	WLLWPVTLA	SARS2_M	1
2010113751	unexposed	clonotype1010	A*02:01	ALVYFLQSI	SARS2_3A	1
2010113751	unexposed	clonotype1011	A*02:01	SQLGGLHLL	SARS2_ORF1AB	1
2010113751	unexposed	clonotype1012	A*02:01	WLLWPVTLA	SARS2_M	1
2010113751	unexposed	clonotype1013	A*02:01	YADVFHLYL	SARS2_ORF1AB	1
2010113751	unexposed	clonotype1014	A*02:01	SLIYSTAAL	SARS2_ORF1AB	1
2010113751	unexposed	clonotype1015	A*02:01	SACVLAAEC	SARS2_ORF1AB	1
2010113751	unexposed	clonotype1016	A*02:01	GLCTLVAML	EBV_BMLF1	1
2010113751	unexposed	clonotype1017	A*02:01	AIFYLITPV	SARS2_ORF1AB	1
2010113751	unexposed	clonotype1018	A*02:01	GLVEVEKGV	SARS2_ORF1AB	1
2010113751	unexposed	clonotype1019	A*02:01	LPDDFMGCV	SARS2_SPIKE	1
2010113751	unexposed	clonotype1020	A*02:01	AIMEKNIVL	FLUA_NS1	1
2010113751	unexposed	clonotype1021	A*02:01	GLCTLVAML	EBV_BMLF1	11
2010113751	unexposed	clonotype1022	A*02:01	GLCTLVAML	EBV_BMLF1	2
2010113751	unexposed	clonotype1023	A*02:01	FTVLCLTPV	SARS2_ORF1AB	1
2010113751	unexposed	clonotype1024	A*02:01	LLDDFVEII	SARS2_ORF1AB	1
2010113751	unexposed	clonotype1025	A*02:01	MLSDTLKNL	SARS2_ORF1AB	1
2010113751	unexposed	clonotype1026	A*02:01	YVWKSYVHV	SARS2_ORF1AB	1
2010113751	unexposed	clonotype1027	A*02:01	TMADLVYAL	SARS2_ORF1AB	1
2010113751	unexposed	clonotype1028	A*02:01	GLDNHTILL	FLUB_HA	1
2010113751	unexposed	clonotype1029	A*02:01	ALYYPSARI	SARS2_ORF1AB	1
2010113751	unexposed	clonotype1030	A*02:01	GILGFVFTL	FLUA_M1	1
2010113751	unexposed	clonotype1031	A*02:01	WLLWPVTLA	SARS2_M	1
2010113751	unexposed	clonotype1032	A*02:01	FLDGSCGSV	SARS2_ORF1AB	1
2010113751	unexposed	clonotype1033	A*02:01	RIMTWLDMV	SARS2_ORF1AB	1
2010113751	unexposed	clonotype1034	A*02:01	LLNKHIDAY	SARS2_N	1
2010113751	unexposed	clonotype1035	A*02:01	FLAHIQWMV	SARS2_ORF1AB	1
2010113751	unexposed	clonotype1036	A*02:01	YMRSLKVPA	SARS2_ORF1AB	1
2010113751	unexposed	clonotype1037	A*02:01	FAFPFTIYS	SARS2_10	1
2010113751	unexposed	clonotype1038	A*02:01	GGETALALL	SARS2_N	1
2010113751	unexposed	clonotype1039	A*02:01	FLNRFTTTL	SARS2_ORF1AB	1
2010113751	unexposed	clonotype1040	A*02:01	CLGGLLTMV	HHV-4_LMP2	2
2010113751	unexposed	clonotype1041	A*02:01	SLINTLNDL	SARS2_ORF1AB	1
2010113751	unexposed	clonotype1042	A*02:01	GLCTLVAML	EBV_BMLF1	2
2010113751	unexposed	clonotype1043	A*02:01	FTVLCLTPV	SARS2_ORF1AB	1
2010113751	unexposed	clonotype1044	A*02:01	AIMEKNIVL	FLUA_NS1	1
2010113751	unexposed	clonotype1045	A*02:01	SIVAYTMSL	SARS2_SPIKE	1
2010113751	unexposed	clonotype1046	A*02:01	KQIYKTPPI	SARS2_SPIKE	1
2010113751	unexposed	clonotype1047	A*02:01	GLCTLVAML	EBV_BMLF1	1
2010113751	unexposed	clonotype1048	A*02:01	AIMEKNIVL	FLUA_NS1	1
2010113751	unexposed	clonotype1049	A*02:01	AIMDKNIIL	FLUA_NS1	1
2010113751	unexposed	clonotype1050	A*02:01	GLCTLVAML	EBV_BMLF1	1
2010113751	unexposed	clonotype1051	A*02:01	GLCTLVAML	EBV_BMLF1	1
2010113851	unexposed	clonotype1052	A*02:01	GILGFVFTL	FLUA_M1	3
2010113851	unexposed	clonotype1053	A*02:01	VLAWLYAAV	SARS2_ORF1AB	1
2010113851	unexposed	clonotype1054	A*02:01	GLCTLVAML	EBV_BMLF1	1
2010113851	unexposed	clonotype1055	A*02:01	GLCTLVAML	EBV_BMLF1	2
2010113851	unexposed	clonotype1056	A*02:01	GLCTLVAML	EBV_BMLF1	5
2010113851	unexposed	clonotype1057	A*02:01	GLCTLVAML	EBV_BMLF1	3
2010113851	unexposed	clonotype1058	A*02:01	ALVYFLQSI	SARS2_3A	1
2010113851	unexposed	clonotype1059	A*02:01	GILGFVFTL	FLUA_M1	1
2010113851	unexposed	clonotype1060	A*02:01	GILGFVFTL	FLUA_M1	1
2010113851	unexposed	clonotype1061	A*02:01	GILGFVFTL	FLUA_M1	1
2010113851	unexposed	clonotype1062	A*02:01	GILGFVFTL	FLUA_M1	2
2010113851	unexposed	clonotype1063	A*02:01	KQIYKTPPI	SARS2_SPIKE	1
2010113851	unexposed	clonotype1064	A*02:01	KSVNITFEL	SARS2_ORF1AB	1
2010113851	unexposed	clonotype1065	A*02:01	FVLAAVYRI	SARS2_M	1
2010113851	unexposed	clonotype1066	A*02:01	KQIYKTPPI	SARS2_SPIKE	1
2010113851	unexposed	clonotype1067	A*02:01	TQWSLFFFL	SARS2_ORF1AB	1
2010113851	unexposed	clonotype1068	A*02:01	GILGFVFTL	FLUA_M1	1
2010113851	unexposed	clonotype1069	A*02:01	GILGFVFTL	FLUA_M1	2
2010113851	unexposed	clonotype1070	A*02:01	KLDGFMGRI	SARS2_ORF1AB	1
2010113851	unexposed	clonotype1071	A*02:01	GLCTLVAML	EBV_BMLF1	1
2010113851	unexposed	clonotype1072	A*02:01	VTWFHAIHV	SARS2_SPIKE	1
2010113851	unexposed	clonotype1073	A*02:01	CLGGLLTMV	HHV-4_LMP2	1
2010113851	unexposed	clonotype1074	A*02:01	MVTNNTFTL	SARS2_ORF1AB	1
2010113851	unexposed	clonotype1075	A*02:01	KVDGVDVEL	SARS2_ORF1AB	1
2010113851	unexposed	clonotype1076	A*02:01	YVWKSYVHV	SARS2_ORF1AB	1
2010113851	unexposed	clonotype1077	A*02:01	GILGFVFTL	FLUA_M1	11
2010113851	unexposed	clonotype1078	A*02:01	GILGFVFTL	FLUA_M1	2
2010113851	unexposed	clonotype1079	A*02:01	GILGFVFTL	FLUA_M1	12
2010113851	unexposed	clonotype1080	A*02:01	GILGFVFTL	FLUA_M1	3
2010113851	unexposed	clonotype1081	A*02:01	GLCTLVAML	EBV_BMLF1	1
2010113851	unexposed	clonotype1082	A*02:01	RQLLFVVEV	SARS2_ORF1AB	1
2010113851	unexposed	clonotype1083	A*02:01	FLPRVFSAV	SARS2_ORF1AB	1
2010113851	unexposed	clonotype1084	A*02:01	GILGFVFTL	FLUA_M1	1
2010113851	unexposed	clonotype1085	A*02:01	GLCTLVAML	EBV_BMLF1	8
2010113851	unexposed	clonotype1086	A*02:01	GLCTLVAML	EBV_BMLF1	2
2010113851	unexposed	clonotype1087	A*02:01	GLCTLVAML	EBV_BMLF1	1
2010113851	unexposed	clonotype1088	A*02:01	GLCTLVAML	EBV_BMLF1	1
2010113851	unexposed	clonotype1089	A*02:01	STSAFVETV	SARS2_ORF1AB	1
2010113851	unexposed	clonotype1090	A*02:01	GLCTLVAML	EBV_BMLF1	1
2010113851	unexposed	clonotype1091	A*02:01	GLCTLVAML	EBV_BMLF1	2
2010113851	unexposed	clonotype1092	A*02:01	CLGGLLTMV	HHV-4_LMP2	4
2010113851	unexposed	clonotype1093	A*02:01	GILGFVFTL	FLUA_M1	1
2010113851	unexposed	clonotype1094	A*02:01	GILGFVFTL	FLUA_M1	2
2010113851	unexposed	clonotype1095	A*02:01	GILGFVFTL	FLUA_M1	5
2010113851	unexposed	clonotype1096	A*02:01	GIIAMSAFA	SARS2_ORF1AB	1
2010113851	unexposed	clonotype1097	A*02:01	KLNEEIAII	SARS2_ORF1AB	1
2010113851	unexposed	clonotype1098	A*02:01	GILGFVFTL	FLUA_M1	1
2010113851	unexposed	clonotype1099	A*02:01	VLAWLYAAV	SARS2_ORF1AB	1
2010113851	unexposed	clonotype1100	A*02:01	TQWSLFFFL	SARS2_ORF1AB	1
2010113851	unexposed	clonotype1101	A*02:01	GILGFVFTL	FLUA_M1	1
2010113851	unexposed	clonotype1102	A*02:01	ILAYCNKTV	SARS2_ORF1AB	1
2010113851	unexposed	clonotype1103	A*02:01	GLALYYPSA	SARS2_ORF1AB	1
2010113851	unexposed	clonotype1104	A*02:01	FLEYHDVRV	SARS2_8	1
2010113851	unexposed	clonotype1105	A*02:01	GLCTLVAML	EBV_BMLF1	1
2010113851	unexposed	clonotype1106	A*02:01	NVLTLVYKV	SARS2_ORF1AB	1
2010113851	unexposed	clonotype1107	A*02:01	GLCTLVAML	EBV_BMLF1	1
2010113851	unexposed	clonotype1108	A*02:01	KQLPFFYYS	SARS2_ORF1AB	1
2010113851	unexposed	clonotype1109	A*02:01	KLSYGIATV	SARS2_ORF1AB	1
2010113851	unexposed	clonotype1110	A*02:01	GLCTLVAML	EBV_BMLF1	1
2010113875	unexposed	clonotype1111	A*02:01	GLALYYPSA	SARS2_ORF1AB	1
2010113875	unexposed	clonotype1112	A*02:01	SMQNCVLKL	SARS2_ORF1AB	1
2010113875	unexposed	clonotype1113	A*02:01	NLVPMVATV	CMV_PP65	9
2010113875	unexposed	clonotype1114	A*02:01	NLVPMVATV	CMV_PP65	9
2010113875	unexposed	clonotype1115	A*02:01	FVVFLLVTL	SARS2_E	1
2010113875	unexposed	clonotype1116	A*02:01	FLGIITTVA	SARS2_8	1
2010113875	unexposed	clonotype1117	A*02:01	MSAFAMMFV	SARS2_ORF1AB	1
2010113875	unexposed	clonotype1118	A*02:01	IQPGQTFSV	SARS2_ORF1AB	1
2010113875	unexposed	clonotype1119	A*02:01	LLLEWLAMA	SARS2_14	1
2010113875	unexposed	clonotype1120	A*02:01	TTIQTIVEV	SARS2_ORF1AB	1
2010113875	unexposed	clonotype1121	A*02:01	GIIAMSAFA	SARS2_ORF1AB	1
2010113875	unexposed	clonotype1122	A*02:01	TVSCLPFTI	SARS2_8	1
2010113875	unexposed	clonotype1123	A*02:01	KLSYGIATV	SARS2_ORF1AB	1
2010113875	unexposed	clonotype1124	A*02:01	TLNDFNLVA	SARS2_ORF1AB	1
2010113875	unexposed	clonotype1125	A*02:01	AIFYLITPV	SARS2_ORF1AB	1
2010113875	unexposed	clonotype1126	A*02:01	TTIQTIVEV	SARS2_ORF1AB	1
2010113875	unexposed	clonotype1127	A*02:01	MQVESDDYI	SARS2_ORF1AB	1
2010113875	unexposed	clonotype1128	A*02:01	SACVLAAEC	SARS2_ORF1AB	1
2010113875	unexposed	clonotype1129	A*02:01	LLEWLAMAV	SARS2_14	1
2010113875	unexposed	clonotype1130	A*02:01	RLCAYCCNI	SARS2_E	1
2010113875	unexposed	clonotype1131	A*02:01	LLTILTSLL	SARS2_ORF1AB	1
2010113875	unexposed	clonotype1132	A*02:01	MMILSDDAV	SARS2_ORF1AB	1
2010113875	unexposed	clonotype1133	A*02:01	YVDNSSLTI	SARS2_ORF1AB	1
2010113875	unexposed	clonotype1134	A*02:01	FTVLCLTPV	SARS2_ORF1AB	1
2010113875	unexposed	clonotype1135	A*02:01	YVWKSYVHV	SARS2_ORF1AB	1
2010113875	unexposed	clonotype1136	A*02:01	KQLIKVTLV	SARS2_ORF1AB	1
2010113875	unexposed	clonotype1137	A*02:01	TLNDLNETL	SARS2_ORF1AB	1
2010113875	unexposed	clonotype1138	A*02:01	NLVPMVATV	CMV_PP65	2
2010113875	unexposed	clonotype1139	A*02:01	FLPGVYSVI	SARS2_ORF1AB	1
3010113920	unexposed	clonotype1140	A*02:01	NLLKDCPAV	SARS2_ORF1AB	1
3010113920	unexposed	clonotype1141	A*02:01	IMLCCMTSC	SARS2_SPIKE	1
3010113920	unexposed	clonotype1142	A*02:01	FVVFLLVTL	SARS2_E	1
3010113920	unexposed	clonotype1143	A*02:01	CLGGLLTMV	HHV-4_LMP2	1
3010113920	unexposed	clonotype1144	A*02:01	CLGGLLTMV	HHV-4_LMP2	6
3010113920	unexposed	clonotype1145	A*02:01	LLFNKVTLA	SARS2_SPIKE	1
3010113920	unexposed	clonotype1146	A*02:01	VLSTFISAA	SARS2_ORF1AB	1
3010113920	unexposed	clonotype1147	A*02:01	GLCTLVAML	EBV_BMLF1	9
3010113920	unexposed	clonotype1148	A*02:01	GLMWLSYFV	SARS2_M	1
3010113920	unexposed	clonotype1149	A*02:01	ALNLGETFV	SARS2_ORF1AB	1
3010113920	unexposed	clonotype1150	A*02:01	GILGFVFTL	FLUA_M1	2
3010113920	unexposed	clonotype1151	A*02:01	GILGFVFTL	FLUA_M1	12
3010113920	unexposed	clonotype1152	A*02:01	GILGFVFTL	FLUA_M1	2
3010113920	unexposed	clonotype1153	A*02:01	LDDKDPQFK	SARS2_N	1
3010113920	unexposed	clonotype1154	A*02:01	KLKDCVMYA	SARS2_ORF1AB	1
3010113920	unexposed	clonotype1155	A*02:01	KVYPIILRL	SARS2_9B	1
3010113920	unexposed	clonotype1156	A*02:01	KSVNITFEL	SARS2_ORF1AB	1
3010113920	unexposed	clonotype1157	A*02:01	GILGFVFTL	FLUA_M1	8
3010113920	unexposed	clonotype1158	A*02:01	GILGFVFTL	FLUA_M1	13
3010113920	unexposed	clonotype1159	A*02:01	GILGFVFTL	FLUA_M1	1
3010113920	unexposed	clonotype1160	A*02:01	GILGFVFTL	FLUA_M1	2
3010113920	unexposed	clonotype1161	A*02:01	FTVLCLTPV	SARS2_ORF1AB	1
3010113920	unexposed	clonotype1162	A*02:01	GILGFVFTL	FLUA_M1	3
3010113920	unexposed	clonotype1163	A*02:01	LIIMRTFKV	SARS2_6	1
3010113920	unexposed	clonotype1164	A*02:01	CLGGLLTMV	HHV-4_LMP2	6
3010113920	unexposed	clonotype1165	A*02:01	SMWALVISV	SARS2_ORF1AB	1
3010113920	unexposed	clonotype1166	A*02:01	MLAKALRKV	SARS2_ORF1AB	1
3010113920	unexposed	clonotype1167	A*02:01	ALWEIQQVV	SARS2_ORF1AB	1
3010113920	unexposed	clonotype1168	A*02:01	KQIYKTPPI	SARS2_SPIKE	1
3010113920	unexposed	clonotype1169	A*02:01	KSVNITFEL	SARS2_ORF1AB	1
3010113920	unexposed	clonotype1170	A*02:01	SIIAYTMSL	SARS2_SPIKE	1
3010113920	unexposed	clonotype1171	A*02:01	ILFTRFFYV	SARS2_ORF1AB	1
3010113920	unexposed	clonotype1172	A*02:01	FLLNKEMYL	SARS2_ORF1AB	1
3010113920	unexposed	clonotype1173	A*02:01	FLEGETLPT	SARS2_ORF1AB	1
3010113920	unexposed	clonotype1174	A*02:01	QLLFVVEVV	SARS2_ORF1AB	1
3010113920	unexposed	clonotype1175	A*02:01	GILGFVFTL	FLUA_M1	4
3010113920	unexposed	clonotype1176	A*02:01	WLLWPVTLA	SARS2_M	1
3010113920	unexposed	clonotype1177	A*02:01	GLALYYPSA	SARS2_ORF1AB	1
3010113920	unexposed	clonotype1178	A*02:01	GLCTLVAML	EBV_BMLF1	1
3010113920	unexposed	clonotype1179	A*02:01	FLPRVFSAV	SARS2_ORF1AB	1
3010113920	unexposed	clonotype1180	A*02:01	WLLWPVTLA	SARS2_M	1
3010113920	unexposed	clonotype1181	A*02:01	TLMNVLTLV	SARS2_ORF1AB	1
3010113920	unexposed	clonotype1182	A*02:01	AVIKTLQPV	SARS2_ORF1AB	1
3010113920	unexposed	clonotype1183	A*02:01	FLVLLPLVS	SARS2_SPIKE	1
3010113920	unexposed	clonotype1184	A*02:01	LLNKHIDAY	SARS2_N	1
3010113920	unexposed	clonotype1185	A*02:01	FAFACPDGV	SARS2_7A	1
3010113920	unexposed	clonotype1186	A*02:01	GLCTLVAML	EBV_BMLF1	1
3010113920	unexposed	clonotype1187	A*02:01	LLFLVLIML	SARS2_7B	1
3010113920	unexposed	clonotype1188	A*02:01	SVLYYQNNV	SARS2_ORF1AB	1
3010113920	unexposed	clonotype1189	A*02:01	KMFDAYVNT	SARS2_ORF1AB	1
3010113920	unexposed	clonotype1190	A*02:01	GILGFVFTL	FLUA_M1	2
3010113920	unexposed	clonotype1191	A*02:01	FAFPFTIYS	SARS2_10	1
3010113920	unexposed	clonotype1192	A*02:01	FLRDGWEIV	SARS2_ORF1AB	1
3010113920	unexposed	clonotype1193	A*02:01	GILGFVFTL	FLUA_M1	2
3010113920	unexposed	clonotype1194	A*02:01	GILGFVFTL	FLUA_M1	3
3010113920	unexposed	clonotype1195	A*02:01	LLDDFVEII	SARS2_ORF1AB	1
3010113920	unexposed	clonotype1196	A*02:01	GLMWLSYFV	SARS2_M	1
3010113920	unexposed	clonotype1197	A*02:01	KQLIKVTLV	SARS2_ORF1AB	1
3010113920	unexposed	clonotype1198	A*02:01	SWMESEFRV	SARS2_SPIKE	1
3010113920	unexposed	clonotype1199	A*02:01	LIDFYLCFL	SARS2_7B	1
3010113920	unexposed	clonotype1200	A*02:01	ILFTRFFYV	SARS2_ORF1AB	1
3010113920	unexposed	clonotype1201	A*02:01	NTFSSTFNV	SARS2_ORF1AB	1
3010113920	unexposed	clonotype1202	A*02:01	FITESKPSV	SARS2_ORF1AB	1
3010113920	unexposed	clonotype1203	A*02:01	YTMADLVYA	SARS2_ORF1AB	1
3010113920	unexposed	clonotype1204	A*02:01	AIFYLITPV	SARS2_ORF1AB	1
3010113920	unexposed	clonotype1205	A*02:01	FLPFFSDVT	SARS2_SPIKE	1
3010113920	unexposed	clonotype1206	A*02:01	GILGFVFTL	FLUA_M1	2
3010113920	unexposed	clonotype1207	A*02:01	VLLFLAFVV	SARS2_E	1
3010113920	unexposed	clonotype1208	A*02:01	FIAGLIAIV	SARS2_SPIKE	1
3010113920	unexposed	clonotype1209	A*02:01	ILLLDQALV	SARS2_ORF1AB	1
3010113920	unexposed	clonotype1210	A*02:01	GDAALALLL	SARS2_N	1
3010113920	unexposed	clonotype1211	A*02:01	GILGFVFTL	FLUA_M1	2
3010113920	unexposed	clonotype1212	A*02:01	NLLKDCPAV	SARS2_ORF1AB	1
3010113920	unexposed	clonotype1213	A*02:01	MLAKALRKV	SARS2_ORF1AB	1
3010113920	unexposed	clonotype1214	A*02:01	FLAHIQWMV	SARS2_ORF1AB	1
3010113920	unexposed	clonotype1215	A*02:01	GLCTLVAML	EBV_BMLF1	1
3010113920	unexposed	clonotype1216	A*02:01	GILGFVFTL	FLUA_M1	1
3010113920	unexposed	clonotype1217	A*02:01	KLNEEIAII	SARS2_ORF1AB	1
3010113920	unexposed	clonotype1218	A*02:01	CLGGLLTMV	HHV-4_LMP2	10
3010113920	unexposed	clonotype1219	A*02:01	GILGFVFTL	FLUA_M1	4
3010113920	unexposed	clonotype1220	A*02:01	GILGFVFTL	FLUA_M1	3
3010113920	unexposed	clonotype1221	A*02:01	GILGFVFTL	FLUA_M1	7
3010113920	unexposed	clonotype1222	A*02:01	GILGFVFTL	FLUA_M1	3
3010113920	unexposed	clonotype1223	A*02:01	SWMESEFRV	SARS2_SPIKE	1
3010113920	unexposed	clonotype1224	A*02:01	GLFKDCSKV	SARS2_ORF1AB	1
3010113920	unexposed	clonotype1225	A*02:01	YLEGSVRVV	SARS2_ORF1AB	1
3010113920	unexposed	clonotype1226	A*02:01	AIFYLITPV	SARS2_ORF1AB	1
3010113920	unexposed	clonotype1227	A*02:01	GLDNHTILL	FLUB_HA	1
3010113920	unexposed	clonotype1228	A*02:01	YLDSTDVTI	SARS2_ORF1AB	1
3010113920	unexposed	clonotype1229	A*02:01	ALPETTADI	SARS2_ORF1AB	1
3010113920	unexposed	clonotype1230	A*02:01	GILGFVFTL	FLUA_M1	2
3010113920	unexposed	clonotype1231	A*02:01	GILGFVFTL	FLUA_M1	2
3010113920	unexposed	clonotype1232	A*02:01	RLNQLESKV	SARS2_N	2
3010113920	unexposed	clonotype1233	A*02:01	RLNQLESKM	SARS2_N	2
3010113920	unexposed	clonotype1234	A*02:01	SMDNSPNLA	SARS2_ORF1AB	1
3010113920	unexposed	clonotype1235	A*02:01	GLNDNLLEI	SARS2_ORF1AB	1
3010113920	unexposed	clonotype1236	A*02:01	FLPFFSNVT	SARS2_SPIKE	1
3010113920	unexposed	clonotype1237	A*02:01	WLLWPVTLA	SARS2_M	1
3010113920	unexposed	clonotype1238	A*02:01	GLCTLVAML	EBV_BMLF1	1
3010113920	unexposed	clonotype1239	A*02:01	TLDSKTQSL	SARS2_SPIKE	1
3010113920	unexposed	clonotype1240	A*02:01	LLLEWLAMA	SARS2_14	1
3010113920	unexposed	clonotype1241	A*02:01	YLYALVYFL	SARS2_3A	1
3010113920	unexposed	clonotype1242	A*02:01	SLENVAFNV	SARS2_ORF1AB	1
3010113920	unexposed	clonotype1243	A*02:01	LQAGNATEV	SARS2_ORF1AB	1
3010113920	unexposed	clonotype1244	A*02:01	ELTSMKYFV	SARS2_ORF1AB	1
3010113920	unexposed	clonotype1245	A*02:01	GILGFVFTL	FLUA_M1	13
3010113920	unexposed	clonotype1246	A*02:01	VMPLSAPTL	SARS2_ORF1AB	1
3010113920	unexposed	clonotype1247	A*02:01	ELSLIDFYL	SARS2_7B	1
3010113920	unexposed	clonotype1248	A*02:01	GILGFVFTL	FLUA_M1	10
3010113920	unexposed	clonotype1249	A*02:01	LPDDFMGCV	SARS2_SPIKE	1
3010113920	unexposed	clonotype1250	A*02:01	IMLCCMTSC	SARS2_SPIKE	1
3010113920	unexposed	clonotype1251	A*02:01	GLCTLVAML	EBV_BMLF1	2
3010113920	unexposed	clonotype1252	A*02:01	KSVNITFEL	SARS2_ORF1AB	1
3010113920	unexposed	clonotype1253	A*02:01	KQIYKTPPI	SARS2_SPIKE	1
3010113920	unexposed	clonotype1254	A*02:01	GLCTLVAML	EBV_BMLF1	52
201651363	convalescent	clonotype1255	A*24:02	QYIKWPWYI	SARS2_SPIKE	2
201651363	convalescent	clonotype1256	A*24:02	NYMPYFFTL	SARS2_ORF1AB	6
201651363	convalescent	clonotype1257	A*24:02	RYSIFFDYM	EBV_EBNA3	3
201651363	convalescent	clonotype1258	A*24:02	SVIYLYLTF	SARS2_ORF1AB	1
201651363	convalescent	clonotype1259	A*24:02	YYTSNPTTF	SARS2_ORF1AB	9
201651363	convalescent	clonotype1260	A*24:02	VYIGDPAQL	SARS2_ORF1AB	5
201651365	convalescent	clonotype1261	A*24:02	NYMPYFFTL	SARS2_ORF1AB	1
201651365	convalescent	clonotype1262	A*24:02	QYIKWPWYI	SARS2_SPIKE	4
201651365	convalescent	clonotype1263	A*24:02	QYIKWPWYI	SARS2_SPIKE	417
201651365	convalescent	clonotype1264	A*24:02	QYIKWPWYI	SARS2_SPIKE	12
201651365	convalescent	clonotype1265	A*24:02	YYQLYSTQL	SARS2_3A	3
201651365	convalescent	clonotype1266	A*24:02	VYIGDPAQL	SARS2_ORF1AB	2
201651365	convalescent	clonotype1267	A*24:02	RYSIFFDYM	EBV_EBNA3	112
201651365	convalescent	clonotype1268	A*24:02	NYMPYFFTL	SARS2_ORF1AB	2
201651365	convalescent	clonotype1269	A*24:02	NYNYLYRLF	SARS2_SPIKE	1
201651365	convalescent	clonotype1270	A*24:02	NYNYLYRLF	SARS2_SPIKE	1
201651365	convalescent	clonotype1271	A*24:02	NYMPYFFTL	SARS2_ORF1AB	3
201651365	convalescent	clonotype1272	A*24:02	VYAWNRKRI	SARS2_SPIKE	2
201651365	convalescent	clonotype1273	A*24:02	RYSIFFDYM	EBV_EBNA3	7
201651365	convalescent	clonotype1274	A*24:02	VYAWNRKRI	SARS2_SPIKE	2
201653382	convalescent	clonotype1275	A*24:02	FWITIAYII	SARS2_ORF1AB	1
201653382	convalescent	clonotype1276	A*24:02	TYGPVFMCL	HHV-4_LMP2	7
2010113790	unexposed	clonotype1277	A*24:02	RYSIFFDYM	EBV_EBNA3	9
2010113790	unexposed	clonotype1278	A*24:02	RYSIFFDYM	EBV_EBNA3	13
2010113903	unexposed	clonotype1279	A*24:02	TYGPVFMCL	HHV-4_LMP2	4
2010113903	unexposed	clonotype1280	A*24:02	TYGPVFMCL	HHV-4_LMP2	7
201657852	convalescent	clonotype1281	A*24:02	NYNYLYRLF	SARS2_SPIKE	1
201657852	convalescent	clonotype1282	A*24:02	VYIGDPAQL	SARS2_ORF1AB	3
201657852	convalescent	clonotype1283	A*24:02	FAMQMAYRF	SARS2_SPIKE	1
509389	convalescent	clonotype1284	A*24:02	TSAMQTMLF	SARS2_ORF1AB	1
509389	convalescent	clonotype1285	A*24:02	ISQWLTNIF	SARS2_ORF1AB	1
509389	convalescent	clonotype1286	A*24:02	QWNLVIGFL	SARS2_M	1
509389	convalescent	clonotype1287	A*24:02	LFTRFFYVL	SARS2_ORF1AB	1
318907	acute	clonotype1288	A*24:02	TYHWLLLTI	SARS2_ORF1AB	1
318907	acute	clonotype1289	A*24:02	RYRIGNYKL	SARS2_M	1
318907	acute	clonotype1290	A*24:02	DYTEISFML	SARS2_ORF1AB	1
318907	acute	clonotype1291	A*24:02	RYRIGNYKL	SARS2_M	1
318907	acute	clonotype1292	A*24:02	FYWFFSNYL	SARS2_ORF1AB	1
318907	acute	clonotype1293	A*24:02	RYSIFFDYM	EBV_EBNA3	6
318907	acute	clonotype1294	A*24:02	TSQWLTNIF	SARS2_ORF1AB	55
318907	acute	clonotype1295	A*24:02	TSQWLTNIF	SARS2_ORF1AB	5
318907	acute	clonotype1296	A*24:02	NYNYLYRLF	SARS2_SPIKE	1
318907	acute	clonotype1297	A*24:02	NYNYLYRLF	SARS2_SPIKE	1
318907	acute	clonotype1298	A*24:02	TSQWLTNIF	SARS2_ORF1AB	3
318907	acute	clonotype1299	A*24:02	FYWFFSNYL	SARS2_ORF1AB	1
318907	acute	clonotype1300	A*24:02	LFFSDVTWF	SARS2_SPIKE	1
318907	acute	clonotype1301	A*24:02	RYSIFFDYM	EBV_EBNA3	3
318907	acute	clonotype1302	A*24:02	LFTRFFYVL	SARS2_ORF1AB	1
318907	acute	clonotype1303	A*24:02	EWSMATYYL	SARS2_ORF1AB	1
306970	convalescent	clonotype1304	A*24:02	VYFLQSINF	SARS2_3A	3
306970	convalescent	clonotype1305	A*24:02	VYAWNRKRI	SARS2_SPIKE	1
306970	convalescent	clonotype1306	A*24:02	NYNYLYRLF	SARS2_SPIKE	1
783978	acute	clonotype1307	A*24:02	LWLLWPVTL	SARS2_M	1
783978	acute	clonotype1308	A*24:02	YINVFAFPF	SARS2_10	1
783978	acute	clonotype1309	A*24:02	QYIKWPWYI	SARS2_SPIKE	1
783978	acute	clonotype1310	A*24:02	TYHWLLLTI	SARS2_ORF1AB	1
783978	acute	clonotype1311	A*24:02	NYNYLYRLF	SARS2_SPIKE	1
542663	convalescent	clonotype1312	A*02:01	YLQPRTFLL	SARS2_SPIKE	3
542663	convalescent	clonotype1313	A*02:01	GLCTLVAML	EBV_BMLF1	6
542663	convalescent	clonotype1314	A*02:01	GILGFVFTL	FLUA_M1	5
542663	convalescent	clonotype1315	A*02:01	GLCTLVAML	EBV_BMLF1	9
542663	convalescent	clonotype1316	A*02:01	KLWAQCVQL	SARS2_ORF1AB	1
542663	convalescent	clonotype1317	A*02:01	LLLEWLAMA	SARS2_14	1
542663	convalescent	clonotype1318	A*02:01	YLQPRTFLL	SARS2_SPIKE	4
542663	convalescent	clonotype1319	A*02:01	YLQPRTFLL	SARS2_SPIKE	5
542663	convalescent	clonotype1320	A*02:01	YLQPRTFLL	SARS2_SPIKE	1
542663	convalescent	clonotype1321	A*02:01	YLQPRTFLL	SARS2_SPIKE	2
183111	acute	clonotype1322	B*07:02	IPIQASLPF	SARS2_3A	1
183111	acute	clonotype1323	B*07:02	IPIQASFPF	SARS2_3A	1
183111	acute	clonotype1324	B*07:02	KPLPEVKIL	SARS2_ORF1AB	1
183111	acute	clonotype1325	A*02:01	YLFDESGEF	SARS2_ORF1AB	1
183111	acute	clonotype1326	B*07:02	LPSYAALAT	SARS2_ORF1AB	1
183111	acute	clonotype1327	B*07:02	SPRWYFYYL	SARS2_N	1
183111	acute	clonotype1328	A*02:01	YLQPRTFLL	SARS2_SPIKE	2
183111	acute	clonotype1329	B*07:02	TPRDLGACI	SARS2_ORF1AB	1
511931	acute	clonotype1330	A*02:01	LLYDANYFL	SARS2_3A	1
511931	acute	clonotype1331	A*02:01	YLQPRTFLL	SARS2_SPIKE	1
511931	acute	clonotype1332	A*02:01	LTYHGAIKL	SARS2_N	1
511931	acute	clonotype1333	A*02:01	YQDVNCTEV	SARS2_SPIKE	1
511931	acute	clonotype1334	A*02:01	HLLLVAAGL	SARS2_3A	1
511931	acute	clonotype1335	A*02:01	CLGGLLTMV	HHV-4_LMP2	2
511931	acute	clonotype1336	A*02:01	YLQPRTFLL	SARS2_SPIKE	1
511931	acute	clonotype1337	A*02:01	YLQPRTFLL	SARS2_SPIKE	1
511931	acute	clonotype1338	A*02:01	HLLLVAAGL	SARS2_3A	1
511931	acute	clonotype1339	A*02:01	YFLQSINFV	SARS2_3A	1
511931	acute	clonotype1340	A*02:01	YLQPRTFLL	SARS2_SPIKE	1
511931	acute	clonotype1341	A*02:01	YLQPRTFLL	SARS2_SPIKE	2
511931	acute	clonotype1342	A*02:01	YLQPRTFLL	SARS2_SPIKE	1
511931	acute	clonotype1343	A*02:01	YLQPRTFLL	SARS2_SPIKE	1
511931	acute	clonotype1344	A*02:01	YLNTLTLAV	SARS2_ORF1AB	1
2010113790	unexposed	clonotype1345	B*07:02	RPHERNGFTVL	CMV_PP65	3
2010113790	unexposed	clonotype1346	B*07:02	RPPIFIRRL	EBV_EBNA3	1
2010113790	unexposed	clonotype1347	B*07:02	RPHERNGFTVL	CMV_PP65	16
2010113790	unexposed	clonotype1348	B*07:02	VPHHVVATV	SARS2_14	1
2010113790	unexposed	clonotype1349	B*07:02	RPPIFIRRL	EBV_EBNA3	1
2010113790	unexposed	clonotype1350	B*07:02	RPPIFIRRL	EBV_EBNA3	2
2010113790	unexposed	clonotype1351	B*07:02	RPPIFIRRL	EBV_EBNA3	2
2010113790	unexposed	clonotype1352	B*07:02	RPHERNGFTVL	CMV_PP65	5
2010113790	unexposed	clonotype1353	B*07:02	RPHERNGFTVL	CMV_PP65	18
2010113790	unexposed	clonotype1354	B*07:02	VPYFNMVYM	SARS2_ORF1AB	1
2010113790	unexposed	clonotype1355	B*07:02	MPYFFTLLL	SARS2_ORF1AB	1
2010113790	unexposed	clonotype1356	B*07:02	RPHERNGFTVL	CMV_PP65	11
2010113790	unexposed	clonotype1357	B*07:02	RPHERNGFTVL	CMV_PP65	4
2010113790	unexposed	clonotype1358	B*07:02	TPRVTGGGAM	CMV_PP65	9
2010113790	unexposed	clonotype1359	B*07:02	TPRVTGGGAM	CMV_PP65	6
2010113790	unexposed	clonotype1360	B*07:02	SPRWYFYYL	SARS2_N	1
2010113790	unexposed	clonotype1361	B*07:02	RPPIFIRRL	EBV_EBNA3	1
2010113790	unexposed	clonotype1362	B*07:02	TPRVTGGGAM	CMV_PP65	13
2010113790	unexposed	clonotype1363	B*07:02	TPRVTGGGAM	CMV_PP65	3
2010113790	unexposed	clonotype1364	B*07:02	RPPIFIRRL	EBV_EBNA3	1
2010113790	unexposed	clonotype1365	B*07:02	TPRVTGGGAM	CMV_PP65	13
2010113790	unexposed	clonotype1366	B*07:02	TPRVTGGGAM	CMV_PP65	8
2010113790	unexposed	clonotype1367	B*07:02	RPHERNGFTVL	CMV_PP65	232
2010113790	unexposed	clonotype1368	B*07:02	IPTITQMNL	SARS2_ORF1AB	1
2010113790	unexposed	clonotype1369	B*07:02	CPACYNSEV	SARS2_ORF1AB	1
2010113790	unexposed	clonotype1370	B*07:02	RPHERNGFTVL	CMV_PP65	9
2010113790	unexposed	clonotype1371	B*07:02	RPHERNGFTVL	CMV_PP65	32
2010113790	unexposed	clonotype1372	B*07:02	RPHERNGFTVL	CMV_PP65	4
2010113790	unexposed	clonotype1373	B*07:02	SPLPSYAAF	SARS2_ORF1AB	1
2010113790	unexposed	clonotype1374	B*07:02	RPHERNGFTVL	CMV_PP65	29
2010113790	unexposed	clonotype1375	B*07:02	TPRVTGGGAM	CMV_PP65	7
2010113790	unexposed	clonotype1376	B*07:02	TPRVTGGGAM	CMV_PP65	9
2010113790	unexposed	clonotype1377	B*07:02	TPRVTGGGAM	CMV_PP65	28
2010113790	unexposed	clonotype1378	B*07:02	TPRVTGGGAM	CMV_PP65	5
2010113790	unexposed	clonotype1379	B*07:02	IPVAYRNVL	SARS2_ORF1AB	1
2010113790	unexposed	clonotype1380	B*07:02	TPRVTGGGAM	CMV_PP65	31
2010113790	unexposed	clonotype1381	B*07:02	LPKEITVAT	SARS2_M	1
2010113790	unexposed	clonotype1382	B*07:02	TPRVTGGGAM	CMV_PP65	5
2010113790	unexposed	clonotype1383	B*07:02	RPPIFIRRL	EBV_EBNA3	1
2010113790	unexposed	clonotype1384	B*07:02	RPPIFIRRL	EBV_EBNA3	1
2010113790	unexposed	clonotype1385	B*07:02	RPPIFIRRL	EBV_EBNA3	1
2010113790	unexposed	clonotype1386	B*07:02	RPPIFIRRL	EBV_EBNA3	5
2010113790	unexposed	clonotype1387	B*07:02	RPPIFIRRL	EBV_EBNA3	3
2010113790	unexposed	clonotype1388	B*07:02	TPRVTGGGAM	CMV_PP65	516
2010113790	unexposed	clonotype1389	B*07:02	TPRVTGGGAM	CMV_PP65	63
2010113790	unexposed	clonotype1390	B*07:02	LPNNTASWF	SARS2_N	1
2010113790	unexposed	clonotype1391	B*07:02	RPHERNGFTVL	CMV_PP65	116
2010113790	unexposed	clonotype1392	B*07:02	WPWYIWLGF	SARS2_SPIKE	1
2010113790	unexposed	clonotype1393	B*07:02	RPPIFIRRL	EBV_EBNA3	5
2010113790	unexposed	clonotype1394	B*07:02	RPPIFIRRL	EBV_EBNA3	2
2010113790	unexposed	clonotype1395	B*07:02	APYIVGDVV	SARS2_ORF1AB	1
2010113790	unexposed	clonotype1396	B*07:02	SPRWYFYYL	SARS2_N	1
2010113790	unexposed	clonotype1397	B*07:02	TPRVTGGGAM	CMV_PP65	11
2010113790	unexposed	clonotype1398	B*07:02	WPWYIWLGF	SARS2_SPIKE	1
2010113790	unexposed	clonotype1399	B*07:02	TPRVTGGGAM	CMV_PP65	3
2010113790	unexposed	clonotype1400	B*07:02	RPPIFIRRL	EBV_EBNA3	2
2010113790	unexposed	clonotype1401	B*07:02	RPHERNGFTVL	CMV_PP65	18
2010113790	unexposed	clonotype1402	B*07:02	SPRWYFYYL	SARS2_N	1
2010113790	unexposed	clonotype1403	B*07:02	RPPIFIRRL	EBV_EBNA3	2
2010113790	unexposed	clonotype1404	B*07:02	MPASWVMRI	SARS2_ORF1AB	1
2010113790	unexposed	clonotype1405	B*07:02	TPRVTGGGAM	CMV_PP65	306
2010113790	unexposed	clonotype1406	B*07:02	RPHERNGFTVL	CMV_PP65	7
2010113790	unexposed	clonotype1407	B*07:02	RPHERNGFTVL	CMV_PP65	20
2010113790	unexposed	clonotype1408	B*07:02	RPPLNRNYV	SARS2_ORF1AB	1
2010113790	unexposed	clonotype1409	B*07:02	RPPIFIRRL	EBV_EBNA3	1
2010113790	unexposed	clonotype1410	B*07:02	SPIFRIVAA	SARS2_7A	1
2010113790	unexposed	clonotype1411	B*07:02	TPRVTGGGAM	CMV_PP65	4
2010113790	unexposed	clonotype1412	B*07:02	RPPIFIRRL	EBV_EBNA3	2
2010113790	unexposed	clonotype1413	B*07:02	TPRVTGGGAM	CMV_PP65	5
2010113790	unexposed	clonotype1414	B*07:02	RPHERNGFTVL	CMV_PP65	5
2010113790	unexposed	clonotype1415	B*07:02	RTAPHGHVV	SARS2_ORF1AB	1
2010113903	unexposed	clonotype1416	B*07:02	RPHERNGFTVL	CMV_PP65	22
2010113903	unexposed	clonotype1417	B*07:02	RPHERNGFTVL	CMV_PP65	42
2010113903	unexposed	clonotype1418	B*07:02	RPHERNGFTVL	CMV_PP65	3
2010113903	unexposed	clonotype1419	B*07:02	RPHERNGFTVL	CMV_PP65	6
2010113903	unexposed	clonotype1420	B*07:02	RPHERNGFTVL	CMV_PP65	74
2010113903	unexposed	clonotype1421	B*07:02	RPHERNGFTVL	CMV_PP65	3
2010113903	unexposed	clonotype1422	B*07:02	RPHERNGFTVL	CMV_PP65	2
2010113903	unexposed	clonotype1423	B*07:02	SIIAYTMSL	SARS2_SPIKE	1
2010113903	unexposed	clonotype1424	B*07:02	TPRVTGGGAM	CMV_PP65	15
2010113903	unexposed	clonotype1425	B*07:02	RAMPNMLRI	SARS2_ORF1AB	1
2010113903	unexposed	clonotype1426	B*07:02	SLIYSTAAL	SARS2_ORF1AB	1
2010113903	unexposed	clonotype1427	B*07:02	KPVPEVKIL	SARS2_ORF1AB	1
2010113903	unexposed	clonotype1428	B*07:02	SPRRARSVA	SARS2_SPIKE	2
2010113903	unexposed	clonotype1429	B*07:02	TPRVTGGGAM	CMV_PP65	2
2010113903	unexposed	clonotype1430	B*07:02	TPRVTGGGAM	CMV_PP65	2
2010113903	unexposed	clonotype1431	B*07:02	TPRVTGGGAM	CMV_PP65	44
2010113903	unexposed	clonotype1432	B*07:02	TPRVTGGGAM	CMV_PP65	13
2010113903	unexposed	clonotype1433	B*07:02	RPHERNGFTVL	CMV_PP65	34
2010113903	unexposed	clonotype1434	B*07:02	SIIAYTMSL	SARS2_SPIKE	1
2010113903	unexposed	clonotype1435	B*07:02	RPHERNGFTVL	CMV_PP65	2
2010113903	unexposed	clonotype1436	B*07:02	RPHERNGFTVL	CMV_PP65	4
2010113903	unexposed	clonotype1437	B*07:02	RPHERNGFTVL	CMV_PP65	21
2010113903	unexposed	clonotype1438	B*07:02	SPYNSQNAV	SARS2_ORF1AB	1
2010113903	unexposed	clonotype1439	B*07:02	TPRVTGGGAM	CMV_PP65	24
2010113903	unexposed	clonotype1440	B*07:02	TPRVTGGGAM	CMV_PP65	6
2010113903	unexposed	clonotype1441	B*07:02	TPRVTGGGAM	CMV_PP65	13
2010113903	unexposed	clonotype1442	B*07:02	SPIFRIVAA	SARS2_7A	1
2010113903	unexposed	clonotype1443	B*07:02	RPHERNGFTVL	CMV_PP65	19
2010113903	unexposed	clonotype1444	B*07:02	WPVTLACFV	SARS2_M	1
2010113903	unexposed	clonotype1445	B*07:02	RPHERNGFTVL	CMV_PP65	3
2010113903	unexposed	clonotype1446	B*07:02	WPWYIWLGF	SARS2_SPIKE	1
2010113903	unexposed	clonotype1447	B*07:02	RPHERNGFTVL	CMV_PP65	20
2010113903	unexposed	clonotype1448	B*07:02	RPHERNGFTVL	CMV_PP65	26
2010113903	unexposed	clonotype1449	B*07:02	RPPIFIRRL	EBV_EBNA3	1
2010113903	unexposed	clonotype1450	B*07:02	TPRVTGGGAM	CMV_PP65	2
2010113903	unexposed	clonotype1451	B*07:02	TPRVTGGGAM	CMV_PP65	2
2010113903	unexposed	clonotype1452	B*07:02	TPRVTGGGAM	CMV_PP65	3
2010113903	unexposed	clonotype1453	B*07:02	IPTDFTISV	SARS2_SPIKE	1
2010113903	unexposed	clonotype1454	B*07:02	TPRVTGGGAM	CMV_PP65	23
2010113903	unexposed	clonotype1455	B*07:02	TPRVTGGGAM	CMV_PP65	9
2010113903	unexposed	clonotype1456	B*07:02	TPRVTGGGAM	CMV_PP65	4
2010113903	unexposed	clonotype1457	B*07:02	RPHERNGFTVL	CMV_PP65	2
2010113903	unexposed	clonotype1458	B*07:02	RPHERNGFTVL	CMV_PP65	4
2010113903	unexposed	clonotype1459	B*07:02	RPHERNGFTVL	CMV_PP65	15
2010113903	unexposed	clonotype1460	B*07:02	RPHERNGFTVL	CMV_PP65	19
2010113903	unexposed	clonotype1461	B*07:02	RPHERNGFTVL	CMV_PP65	29
2010113903	unexposed	clonotype1462	B*07:02	RPHERNGFTVL	CMV_PP65	4
2010113903	unexposed	clonotype1463	B*07:02	RPPIFIRRL	EBV_EBNA3	1
2010113903	unexposed	clonotype1464	B*07:02	RPHERNGFTVL	CMV_PP65	3
2010113903	unexposed	clonotype1465	B*07:02	RPHERNGFTVL	CMV_PP65	10
2010113903	unexposed	clonotype1466	B*07:02	RPHERNGFTVL	CMV_PP65	3
HHU20160714	unexposed	clonotype1467	B*07:02	RPHERNGFTVL	CMV_PP65	13
HHU20160714	unexposed	clonotype1468	B*07:02	RTAPHGHVV	SARS2_ORF1AB	1
HHU20160714	unexposed	clonotype1469	B*07:02	SPRWYFYYL	SARS2_N	1
HHU20160714	unexposed	clonotype1470	B*07:02	QPGQTFSVL	SARS2_ORF1AB	2
HHU20160714	unexposed	clonotype1471	B*07:02	SIIAYTMSL	SARS2_SPIKE	1
HHU20160714	unexposed	clonotype1472	B*07:02	SIIAYTMSL	SARS2_SPIKE	1
HHU20160714	unexposed	clonotype1473	B*07:02	VPHHVVATV	SARS2_14	1
HHU20160714	unexposed	clonotype1474	B*07:02	NPTIQKNVL	SARS2_ORF1AB	1
HHU20160714	unexposed	clonotype1475	B*07:02	TPRVTGGGAM	CMV_PP65	13
HHU20160714	unexposed	clonotype1476	B*07:02	TPRVTGGGAM	CMV_PP65	11
HHU20160714	unexposed	clonotype1477	B*07:02	TPRVTGGGAM	CMV_PP65	9
HHU20160714	unexposed	clonotype1478	B*07:02	TPRVTGGGAM	CMV_PP65	2
HHU20160714	unexposed	clonotype1479	B*07:02	LPSYAALAT	SARS2_ORF1AB	1
HHU20160714	unexposed	clonotype1480	B*07:02	RPHERNGFTVL	CMV_PP65	542
HHU20160714	unexposed	clonotype1481	B*07:02	RPHERNGFTVL	CMV_PP65	42
HHU20160714	unexposed	clonotype1482	B*07:02	QPGQTFSVL	SARS2_ORF1AB	3
HHU20160714	unexposed	clonotype1483	B*07:02	TPRVTGGGAM	CMV_PP65	4
HHU20160714	unexposed	clonotype1484	B*07:02	TPRVTGGGAM	CMV_PP65	4
HHU20160714	unexposed	clonotype1485	B*07:02	RSRNSSRNL	SARS2_N	1
HHU20160714	unexposed	clonotype1486	B*07:02	WPVTLACFV	SARS2_M	2
HHU20160714	unexposed	clonotype1487	B*07:02	IPIQASLPF	SARS2_3A	1
HHU20160714	unexposed	clonotype1488	B*07:02	MPLSAPTLL	SARS2_ORF1AB	1
HHU20160714	unexposed	clonotype1489	B*07:02	TPRVTGGGAM	CMV_PP65	4
HHU20160714	unexposed	clonotype1490	B*07:02	TPRVTGGGAM	CMV_PP65	1
HHU20160714	unexposed	clonotype1491	B*07:02	TPRVTGGGAM	CMV_PP65	5
HHU20160714	unexposed	clonotype1492	B*07:02	TPRVTGGGAM	CMV_PP65	4
HHU20160714	unexposed	clonotype1493	B*07:02	TPRVTGGGAM	CMV_PP65	2
HHU20160714	unexposed	clonotype1494	B*07:02	TPRVTGGGAM	CMV_PP65	3
HHU20160714	unexposed	clonotype1495	B*07:02	TPRVTGGGAM	CMV_PP65	2
HHU20160714	unexposed	clonotype1496	B*07:02	RPHERNGFTVL	CMV_PP65	14
HHU20160714	unexposed	clonotype1497	B*07:02	SPIFRIVAA	SARS2_7A	1
HHU20160714	unexposed	clonotype1498	B*07:02	SPRWYFYYL	SARS2_N	1
HHU20160714	unexposed	clonotype1499	B*07:02	CPACHNSEV	SARS2_ORF1AB	1
HHU20160714	unexposed	clonotype1500	B*07:02	QPGQTFSVL	SARS2_ORF1AB	5
HHU20160714	unexposed	clonotype1501	B*07:02	APGQTGVIA	SARS2_SPIKE	1
HHU20160714	unexposed	clonotype1502	B*07:02	SPRWYFYYL	SARS2_N	1
HHU20160714	unexposed	clonotype1503	B*07:02	APRITFGGL	SARS2_N	2
HHU20160714	unexposed	clonotype1504	B*07:02	RPHERNGFTVL	CMV_PP65	287
HHU20180404	unexposed	clonotype1505	B*07:02	RPPIFIRRL	EBV_EBNA3	1
HHU20180404	unexposed	clonotype1506	B*07:02	RPPIFIRRL	EBV_EBNA3	1
HHU20180404	unexposed	clonotype1507	B*07:02	RPHERNGFTVL	CMV_PP65	1
HHU20180404	unexposed	clonotype1508	B*07:02	RPHERNGFTVL	CMV_PP65	1
HHU20180404	unexposed	clonotype1509	B*07:02	RPHERNGFTVL	CMV_PP65	1
HHU20180404	unexposed	clonotype1510	B*07:02	RPHERNGFTVL	CMV_PP65	2
HHU20180404	unexposed	clonotype1511	B*07:02	TPRVTGGGAM	CMV_PP65	4
HHU20180404	unexposed	clonotype1512	B*07:02	TPRVTGGGAM	CMV_PP65	2
HHU20180404	unexposed	clonotype1513	B*07:02	TPRVTGGGAM	CMV_PP65	2
HHU20180404	unexposed	clonotype1514	B*07:02	TPRVTGGGAM	CMV_PP65	3
HHU20180404	unexposed	clonotype1515	B*07:02	MPNMLRIMA	SARS2_ORF1AB	1
HHU20180404	unexposed	clonotype1516	B*07:02	RPPIFIRRL	EBV_EBNA3	1
HHU20180404	unexposed	clonotype1517	B*07:02	TPRVTGGGAM	CMV_PP65	4
HHU20180404	unexposed	clonotype1518	B*07:02	TPRVTGGGAM	CMV_PP65	3
HHU20180404	unexposed	clonotype1519	B*07:02	TPRVTGGGAM	CMV_PP65	4
HHU20180404	unexposed	clonotype1520	B*07:02	SPRWYFYYL	SARS2_N	1
HHU20180404	unexposed	clonotype1521	B*07:02	WPVTLACFV	SARS2_M	1
HHU20180404	unexposed	clonotype1522	B*07:02	RPHERNGFTVL	CMV_PP65	5
HHU20180404	unexposed	clonotype1523	B*07:02	RPPIFIRRL	EBV_EBNA3	1
HHU20180404	unexposed	clonotype1524	B*07:02	TPRVTGGGAM	CMV_PP65	33
HHU20180404	unexposed	clonotype1525	B*07:02	RPHERNGFTVL	CMV_PP65	1
HHU20180404	unexposed	clonotype1526	B*07:02	RPPIFIRRL	EBV_EBNA3	6
HHU20180404	unexposed	clonotype1527	B*07:02	RPPIFIRRL	EBV_EBNA3	2
HHU20180404	unexposed	clonotype1528	B*07:02	WPVTLACFV	SARS2_M	1
HHU20180404	unexposed	clonotype1529	B*07:02	RPPIFIRRL	EBV_EBNA3	2
HHU20180404	unexposed	clonotype1530	B*07:02	RPPIFIRRL	EBV_EBNA3	2
HHU20180404	unexposed	clonotype1531	B*07:02	TPRVTGGGAM	CMV_PP65	4
HHU20180404	unexposed	clonotype1532	B*07:02	SIIAYTMSL	SARS2_SPIKE	1
HHU20180404	unexposed	clonotype1533	B*07:02	TPRVTGGGAM	CMV_PP65	2
HHU20180404	unexposed	clonotype1534	B*07:02	SPRWYFYYL	SARS2_N	1
HHU20180404	unexposed	clonotype1535	B*07:02	RPHERNGFTVL	CMV_PP65	5
HHU20180404	unexposed	clonotype1536	B*07:02	KPVPEVKIL	SARS2_ORF1AB	1
HHU20180404	unexposed	clonotype1537	B*07:02	TPRVTGGGAM	CMV_PP65	7
HHU20180404	unexposed	clonotype1538	B*07:02	TPRVTGGGAM	CMV_PP65	2
HHU20180404	unexposed	clonotype1539	B*07:02	QAWQPGVAM	SARS2_ORF1AB	1
HHU20180404	unexposed	clonotype1540	B*07:02	TPRVTGGGAM	CMV_PP65	30
HHU20180404	unexposed	clonotype1541	B*07:02	NPANNASIV	SARS2_N	1
HHU20180404	unexposed	clonotype1542	B*07:02	TPRVTGGGAM	CMV_PP65	3
HHU20180404	unexposed	clonotype1543	B*07:02	TPRVTGGGAM	CMV_PP65	2
HHU20180404	unexposed	clonotype1544	B*07:02	SLIYSTAAL	SARS2_ORF1AB	1
HHU20180404	unexposed	clonotype1545	B*07:02	RPHERNGFTVL	CMV_PP65	3
HHU20180404	unexposed	clonotype1546	B*07:02	RPHERNGFTVL	CMV_PP65	2
HHU20180404	unexposed	clonotype1547	B*07:02	RPHERNGFTVL	CMV_PP65	2
HHU20180404	unexposed	clonotype1548	B*07:02	RPHERNGFTVL	CMV_PP65	1
HHU20180404	unexposed	clonotype1549	B*07:02	TPRVTGGGAM	CMV_PP65	3
HHU20180404	unexposed	clonotype1550	B*07:02	TPRVTGGGAM	CMV_PP65	2
HHU20180404	unexposed	clonotype1551	B*07:02	TPRVTGGGAM	CMV_PP65	2
HHU20180404	unexposed	clonotype1552	B*07:02	RPHERNGFTVL	CMV_PP65	1
HHU20180404	unexposed	clonotype1553	B*07:02	RPHERNGFTVL	CMV_PP65	1
HHU20180816	unexposed	clonotype1554	B*07:02	LPNNTASWF	SARS2_N	1
HHU20180816	unexposed	clonotype1555	B*07:02	SPRWYFYYL	SARS2_N	1
HHU20180816	unexposed	clonotype1556	B*07:02	MPYFFTLLL	SARS2_ORF1AB	1
HHU20180816	unexposed	clonotype1557	B*07:02	RPPIFIRRL	EBV_EBNA3	1
HHU20180816	unexposed	clonotype1558	B*07:02	PVTLACFVL	SARS2_M	1
HHU20180816	unexposed	clonotype1559	B*07:02	IPTITQMNL	SARS2_ORF1AB	1
HHU20180816	unexposed	clonotype1560	B*07:02	APATVCGPK	SARS2_SPIKE	1
HHU20180816	unexposed	clonotype1561	B*07:02	FPDLNGDVV	SARS2_ORF1AB	1
HHU20180816	unexposed	clonotype1562	B*07:02	APLLSAGVF	SARS2_ORF1AB	1
HHU20180816	unexposed	clonotype1563	B*07:02	LPKGIMMNV	SARS2_ORF1AB	1
HHU20180816	unexposed	clonotype1564	B*07:02	FPLCANGQV	SARS2_ORF1AB	1
HHU20180816	unexposed	clonotype1565	B*07:02	IPVAYRNVL	SARS2_ORF1AB	1
HHU20180816	unexposed	clonotype1566	B*07:02	SPRWYFYYL	SARS2_N	1
HHU20180816	unexposed	clonotype1567	B*07:02	FPFTSFGPL	SARS2_ORF1AB	1
HHU20180816	unexposed	clonotype1568	B*07:02	MIAQYTSAL	SARS2_SPIKE	1
HHU20180816	unexposed	clonotype1569	B*07:02	VPYFNMVYM	SARS2_ORF1AB	1
HHU20180816	unexposed	clonotype1570	B*07:02	RTAPHGHEL	SARS2_ORF1AB	1
HHU20180816	unexposed	clonotype1571	B*07:02	WPWYIWLGF	SARS2_SPIKE	1
HHU20180816	unexposed	clonotype1572	B*07:02	RPDTRYVLM	SARS2_ORF1AB	1
HHU20180816	unexposed	clonotype1573	B*07:02	WPVTLACFV	SARS2_M	1
HHU20180816	unexposed	clonotype1574	B*07:02	SPIFRIVAA	SARS2_7A	1
HHU20180816	unexposed	clonotype1575	B*07:02	VPMEKFKTL	SARS2_ORF1AB	1
HHU20180816	unexposed	clonotype1576	B*07:02	WPVTLACFV	SARS2_M	1
HHU20180816	unexposed	clonotype1577	B*07:02	APLLSAGVF	SARS2_ORF1AB	1
HHU20180816	unexposed	clonotype1578	B*07:02	MPASWVMRI	SARS2_ORF1AB	1
HHU20180816	unexposed	clonotype1579	B*07:02	WPWYIWLGF	SARS2_SPIKE	1
HHU20180816	unexposed	clonotype1580	B*07:02	KPASRELKV	SARS2_ORF1AB	1
HHU20180816	unexposed	clonotype1581	B*07:02	MIAQYTSAL	SARS2_SPIKE	1
HHU20180816	unexposed	clonotype1582	B*07:02	SPRRARSVA	SARS2_SPIKE	1
HHU20180816	unexposed	clonotype1583	B*07:02	VPGLPGTIL	SARS2_ORF1AB	1
HHU20180816	unexposed	clonotype1584	B*07:02	IPLTTSSKL	SARS2_ORF1AB	1
HHU20180816	unexposed	clonotype1585	B*07:02	IPARARVEC	SARS2_ORF1AB	1
HHU20180816	unexposed	clonotype1586	B*07:02	MPASWVMRI	SARS2_ORF1AB	1
HHU20180816	unexposed	clonotype1587	B*07:02	LPPSYTNSF	SARS2_SPIKE	1
HHU20180816	unexposed	clonotype1588	B*07:02	APLLSAGVF	SARS2_ORF1AB	1
HHU20180816	unexposed	clonotype1589	B*07:02	VPHVGEIPV	SARS2_ORF1AB	1
HHU20180816	unexposed	clonotype1590	B*07:02	SPIFRIVAA	SARS2_7A	1
HHU20180816	unexposed	clonotype1591	B*07:02	SPYNSQNAV	SARS2_ORF1AB	1
HHU20180816	unexposed	clonotype1592	B*07:02	RAMPNMLRI	SARS2_ORF1AB	1
HHU20180816	unexposed	clonotype1593	B*07:02	YLRPRTFLL	SARS2_SPIKE	1
HHU20180816	unexposed	clonotype1594	B*07:02	RPPIFIRRL	EBV_EBNA3	2
HHU20180816	unexposed	clonotype1595	B*07:02	RPPIFIRRL	EBV_EBNA3	1
HHU20180816	unexposed	clonotype1596	B*07:02	APSASAFFG	SARS2_N	1
HHU20180816	unexposed	clonotype1597	B*07:02	MIAQYTSAL	SARS2_SPIKE	1
HHU20180816	unexposed	clonotype1598	B*07:02	SPRWYFYYL	SARS2_N	3
HHU20180816	unexposed	clonotype1599	B*07:02	WPVTLACFV	SARS2_M	1
HHU20180816	unexposed	clonotype1600	B*07:02	WPWYIWLGF	SARS2_SPIKE	1
HHU20180816	unexposed	clonotype1601	B*07:02	VPHVGEIPV	SARS2_ORF1AB	1
HHU20190926	unexposed	clonotype1602	B*07:02	RPHERNGFTVL	CMV_PP65	2
HHU20190926	unexposed	clonotype1603	B*07:02	RPHERNGFTVL	CMV_PP65	5
HHU20190926	unexposed	clonotype1604	B*07:02	RPPIFIRRL	EBV_EBNA3	6
HHU20190926	unexposed	clonotype1605	B*07:02	RPPIFIRRL	EBV_EBNA3	5
HHU20190926	unexposed	clonotype1606	B*07:02	RPPIFIRRL	EBV_EBNA3	11
HHU20190926	unexposed	clonotype1607	B*07:02	TPRVTGGGAM	CMV_PP65	4
HHU20190926	unexposed	clonotype1608	B*07:02	APRITFGGL	SARS2_N	1
HHU20190926	unexposed	clonotype1609	B*07:02	SPIFRIVAA	SARS2_7A	2
HHU20190926	unexposed	clonotype1610	B*07:02	TPRVTGGGAM	CMV_PP65	5
HHU20190926	unexposed	clonotype1611	B*07:02	TPRVTGGGAM	CMV_PP65	16
HHU20190926	unexposed	clonotype1612	B*07:02	TPRVTGGGAM	CMV_PP65	5
HHU20190926	unexposed	clonotype1613	B*07:02	RPPIFIRRL	EBV_EBNA3	7
HHU20190926	unexposed	clonotype1614	B*07:02	IPRRNVATL	SARS2_ORF1AB	1
HHU20190926	unexposed	clonotype1615	B*07:02	TPRVTGGGAM	CMV_PP65	3
HHU20190926	unexposed	clonotype1616	B*07:02	RPHERNGFTVL	CMV_PP65	51
HHU20190926	unexposed	clonotype1617	B*07:02	RPHERNGFTVL	CMV_PP65	3
HHU20190926	unexposed	clonotype1618	B*07:02	RPHERNGFTVL	CMV_PP65	2
HHU20190926	unexposed	clonotype1619	B*07:02	TPRVTGGGAM	CMV_PP65	2
HHU20190926	unexposed	clonotype1620	B*07:02	RPHERNGFTVL	CMV_PP65	7
HHU20190926	unexposed	clonotype1621	B*07:02	TPRVTGGGAM	CMV_PP65	3
HHU20190926	unexposed	clonotype1622	B*07:02	TPRVTGGGAM	CMV_PP65	21
HHU20190926	unexposed	clonotype1623	B*07:02	TPRVTGGGAM	CMV_PP65	2
HHU20190926	unexposed	clonotype1624	B*07:02	SPRWYFYYL	SARS2_N	1
HHU20190926	unexposed	clonotype1625	B*07:02	TPRVTGGGAM	CMV_PP65	6
HHU20190926	unexposed	clonotype1626	B*07:02	TPRVTGGGAM	CMV_PP65	4
HHU20190926	unexposed	clonotype1627	B*07:02	RPHERNGFTVL	CMV_PP65	5
HHU20190926	unexposed	clonotype1628	B*07:02	FPLTSFGPL	SARS2_ORF1AB	1
HHU20190926	unexposed	clonotype1629	B*07:02	RPPIFIRRL	EBV_EBNA3	37
HHU20190926	unexposed	clonotype1630	B*07:02	RPPIFIRRL	EBV_EBNA3	32
HHU20190926	unexposed	clonotype1631	B*07:02	HVYQLRARL	SARS2_7A	1
HHU20190926	unexposed	clonotype1632	B*07:02	RPHERNGFTVL	CMV_PP65	131
HHU20190926	unexposed	clonotype1633	B*07:02	QAWQPGVAM	SARS2_ORF1AB	1
HHU20190926	unexposed	clonotype1634	B*07:02	TPRVTGGGAM	CMV_PP65	3
HHU20190926	unexposed	clonotype1635	B*07:02	SPIFRIVAA	SARS2_7A	1
HHU20190926	unexposed	clonotype1636	B*07:02	RPPIFIRRL	EBV_EBNA3	2
HHU20190926	unexposed	clonotype1637	B*07:02	TPRVTGGGAM	CMV_PP65	2
HHU20191029	unexposed	clonotype1638	B*07:02	TPRVTGGGAM	CMV_PP65	87
HHU20191029	unexposed	clonotype1639	B*07:02	RPHERNGFTVL	CMV_PP65	2
HHU20191029	unexposed	clonotype1640	B*07:02	RPHERNGFTVL	CMV_PP65	7
HHU20191029	unexposed	clonotype1641	B*07:02	LPSYAAFAT	SARS2_ORF1AB	1
HHU20191029	unexposed	clonotype1642	B*07:02	RPHERNGFTVL	CMV_PP65	11
HHU20191029	unexposed	clonotype1643	B*07:02	RPHERNGFTVL	CMV_PP65	2
HHU20191029	unexposed	clonotype1644	B*07:02	RPPIFIRRL	EBV_EBNA3	17
HHU20191029	unexposed	clonotype1645	B*07:02	RPPIFIRRL	EBV_EBNA3	59
HHU20191029	unexposed	clonotype1646	B*07:02	RPPIFIRRL	EBV_EBNA3	11
HHU20191029	unexposed	clonotype1647	B*07:02	SPRWYFYYL	SARS2_N	3
HHU20191029	unexposed	clonotype1648	B*07:02	KPADNSLKI	SARS2_ORF1AB	1
HHU20191029	unexposed	clonotype1649	B*07:02	TPHTVLQAV	SARS2_ORF1AB	1
HHU20191029	unexposed	clonotype1650	B*07:02	TPRVTGGGAM	CMV_PP65	119
HHU20191029	unexposed	clonotype1651	B*07:02	RPHERNGFTVL	CMV_PP65	3
HHU20191029	unexposed	clonotype1652	B*07:02	RPPIFIRRL	EBV_EBNA3	33
HHU20191029	unexposed	clonotype1653	B*07:02	RPPIFIRRL	EBV_EBNA3	3
HHU20191029	unexposed	clonotype1654	B*07:02	TPRVTGGGAM	CMV_PP65	8
HHU20191029	unexposed	clonotype1655	B*07:02	RPPIFIRRL	EBV_EBNA3	2
HHU20191029	unexposed	clonotype1656	B*07:02	RPPIFIRRL	EBV_EBNA3	15
HHU20191029	unexposed	clonotype1657	B*07:02	TPRVTGGGAM	CMV_PP65	5
HHU20191029	unexposed	clonotype1658	B*07:02	RPHERNGFTVL	CMV_PP65	2
HHU20191029	unexposed	clonotype1659	B*07:02	RPHERNGFTVL	CMV_PP65	22
HHU20191029	unexposed	clonotype1660	B*07:02	RPPIFIRRL	EBV_EBNA3	2
HHU20191029	unexposed	clonotype1661	B*07:02	TPRVTGGGAM	CMV_PP65	140
HHU20191029	unexposed	clonotype1662	B*07:02	VPYFNMVYM	SARS2_ORF1AB	1
HHU20191029	unexposed	clonotype1663	B*07:02	TPRVTGGGAM	CMV_PP65	19
HHU20191029	unexposed	clonotype1664	B*07:02	LPKGIMMNV	SARS2_ORF1AB	1
HHU20191029	unexposed	clonotype1665	B*07:02	TPRVTGGGAM	CMV_PP65	9
HHU20191029	unexposed	clonotype1666	B*07:02	LPPVYTNSF	SARS2_SPIKE	1
HHU20191029	unexposed	clonotype1667	B*07:02	WPVTLACFV	SARS2_M	1
HHU20191126	unexposed	clonotype1668	B*07:02	ILRKGGRTI	SARS2_ORF1AB	3
HHU20191126	unexposed	clonotype1669	B*07:02	RPPIFIRRL	EBV_EBNA3	2
HHU20191126	unexposed	clonotype1670	B*07:02	RPPIFIRRL	EBV_EBNA3	2
HHU20191126	unexposed	clonotype1671	B*07:02	RPHERNGFTVL	CMV_PP65	9
HHU20191126	unexposed	clonotype1672	B*07:02	RPHERNGFTVL	CMV_PP65	305
HHU20191126	unexposed	clonotype1673	B*07:02	RPHERNGFTVL	CMV_PP65	31
HHU20191126	unexposed	clonotype1674	B*07:02	MPYFFTLLL	SARS2_ORF1AB	1
HHU20191126	unexposed	clonotype1675	B*07:02	SPRWYFYYL	SARS2_N	1
HHU20191126	unexposed	clonotype1676	B*07:02	TPRVTGGGAM	CMV_PP65	15
HHU20191126	unexposed	clonotype1677	B*07:02	TPRVTGGGAM	CMV_PP65	3
HHU20191126	unexposed	clonotype1678	B*07:02	TPRVTGGGAM	CMV_PP65	12
HHU20191126	unexposed	clonotype1679	B*07:02	TPRVTGGGAM	CMV_PP65	26
HHU20191126	unexposed	clonotype1680	B*07:02	TPRVTGGGAM	CMV_PP65	26
HHU20191126	unexposed	clonotype1681	B*07:02	TPRVTGGGAM	CMV_PP65	158
HHU20191126	unexposed	clonotype1682	B*07:02	TPRVTGGGAM	CMV_PP65	11
HHU20191126	unexposed	clonotype1683	B*07:02	WPVTLACFV	SARS2_M	1
HHU20191126	unexposed	clonotype1684	B*07:02	RPHERNGFTVL	CMV_PP65	22
HHU20191126	unexposed	clonotype1685	B*07:02	MPASWVMRI	SARS2_ORF1AB	1
HHU20191126	unexposed	clonotype1686	B*07:02	TPRVTGGGAM	CMV_PP65	81
HHU20191126	unexposed	clonotype1687	B*07:02	TPAFDKSAF	SARS2_ORF1AB	1
HHU20191126	unexposed	clonotype1688	B*07:02	RPPIFIRRL	EBV_EBNA3	1
HHU20191126	unexposed	clonotype1689	B*07:02	WPVTLACFV	SARS2_M	1
HHU20191126	unexposed	clonotype1690	B*07:02	KPYIKWDLL	SARS2_ORF1AB	2
HHU20191126	unexposed	clonotype1691	B*07:02	CPACYNSEV	SARS2_ORF1AB	8
HHU20191126	unexposed	clonotype1692	B*07:02	QPGQTFSVL	SARS2_ORF1AB	1
HHU20191126	unexposed	clonotype1693	B*07:02	TPRVTGGGAM	CMV_PP65	8
HHU20191126	unexposed	clonotype1694	B*07:02	TPRVTGGGAM	CMV_PP65	192
HHU20191126	unexposed	clonotype1695	B*07:02	CPACYNSEV	SARS2_ORF1AB	4
HHU20191126	unexposed	clonotype1696	B*07:02	RPHERNGFTVL	CMV_PP65	2
HHU20191126	unexposed	clonotype1697	B*07:02	RPPIFIRRL	EBV_EBNA3	3
HHU20191126	unexposed	clonotype1698	B*07:02	WPVTLACFV	SARS2_M	1
HHU20191126	unexposed	clonotype1699	B*07:02	TPRVTGGGAM	CMV_PP65	11
HHU20191126	unexposed	clonotype1700	B*07:02	WPVTLACFV	SARS2_M	1
HHU20191126	unexposed	clonotype1701	B*07:02	APLLSAGIF	SARS2_ORF1AB	1
HHU20191126	unexposed	clonotype1702	B*07:02	RPHERNGFTVL	CMV_PP65	4
HHU20191126	unexposed	clonotype1703	B*07:02	RPHERNGFTVL	CMV_PP65	271
HHU20191126	unexposed	clonotype1704	B*07:02	KPADNSLKI	SARS2_ORF1AB	1
HHU20191126	unexposed	clonotype1705	B*07:02	RPHERNGFTVL	CMV_PP65	3
HHU20191126	unexposed	clonotype1706	B*07:02	MPASWVMRI	SARS2_ORF1AB	1
HHU20191126	unexposed	clonotype1707	B*07:02	RPDTRYVLM	SARS2_ORF1AB	162
HHU20191126	unexposed	clonotype1708	B*07:02	WPVTLACFV	SARS2_M	1
HHU20191126	unexposed	clonotype1709	B*07:02	APRITFGGL	SARS2_N	1
HHU20191126	unexposed	clonotype1710	B*07:02	RAMPNMLRI	SARS2_ORF1AB	1
HHU20191126	unexposed	clonotype1711	B*07:02	TPRVTGGGAM	CMV_PP65	9
HHU20191126	unexposed	clonotype1712	B*07:02	MPLKAPKEV	SARS2_ORF1AB	1
HHU20191126	unexposed	clonotype1713	B*07:02	WPVTLACFV	SARS2_M	1
HHU20191126	unexposed	clonotype1714	B*07:02	IPTDFTISV	SARS2_SPIKE	1
HHU20191126	unexposed	clonotype1715	B*07:02	APLLSAGIF	SARS2_ORF1AB	1
HHU20160714	unexposed	clonotype1716	B*07:02	SIIAYTMSL	SARS2_SPIKE	1
HHU20160714	unexposed	clonotype1717	B*07:02	RPHERNGFTVL	CMV_PP65	14
HHU20160714	unexposed	clonotype1718	B*07:02	MPASWVMRI	SARS2_ORF1AB	1
HHU20160714	unexposed	clonotype1719	B*07:02	QPGQTFSVL	SARS2_ORF1AB	2
HHU20160714	unexposed	clonotype1720	B*07:02	QPGQTFSVL	SARS2_ORF1AB	1
HHU20160714	unexposed	clonotype1721	B*07:02	TPRVTGGGAM	CMV_PP65	8
HHU20160714	unexposed	clonotype1722	B*07:02	IPLTTSSKL	SARS2_ORF1AB	1
HHU20160714	unexposed	clonotype1723	B*07:02	TPRVTGGGAM	CMV_PP65	6
HHU20160714	unexposed	clonotype1724	B*07:02	LPKEITVAT	SARS2_M	1
HHU20160714	unexposed	clonotype1725	B*07:02	SIIAYTMSL	SARS2_SPIKE	1
HHU20160714	unexposed	clonotype1726	B*07:02	RPPIFIRRL	EBV_EBNA3	1
HHU20160714	unexposed	clonotype1727	B*07:02	APLLSAGVF	SARS2_ORF1AB	1
HHU20160714	unexposed	clonotype1728	B*07:02	ATRGATVVI	SARS2_ORF1AB	1
HHU20160714	unexposed	clonotype1729	B*07:02	APLLSAGVF	SARS2_ORF1AB	1
HHU20160714	unexposed	clonotype1730	B*07:02	TPRVTGGGAM	CMV_PP65	17
HHU20160714	unexposed	clonotype1731	B*07:02	TPRVTGGGAM	CMV_PP65	4
HHU20160714	unexposed	clonotype1732	B*07:02	LPKGIMMNV	SARS2_ORF1AB	1
HHU20160714	unexposed	clonotype1733	B*07:02	TPRVTGGGAM	CMV_PP65	1
HHU20160714	unexposed	clonotype1734	B*07:02	TPRVTGGGAM	CMV_PP65	21
HHU20160714	unexposed	clonotype1735	B*07:02	TPRVTGGGAM	CMV_PP65	3
HHU20160714	unexposed	clonotype1736	B*07:02	TPRVTGGGAM	CMV_PP65	3
HHU20160714	unexposed	clonotype1737	B*07:02	TPRVTGGGAM	CMV_PP65	3
HHU20160714	unexposed	clonotype1738	B*07:02	RPHERNGFTVL	CMV_PP65	869
HHU20160714	unexposed	clonotype1739	B*07:02	RPHERNGFTVL	CMV_PP65	38
HHU20160714	unexposed	clonotype1740	B*07:02	QPGQTFSVL	SARS2_ORF1AB	4
HHU20160714	unexposed	clonotype1741	B*07:02	SPYNSQNAV	SARS2_ORF1AB	1
HHU20160714	unexposed	clonotype1742	B*07:02	TPRVTGGGAM	CMV_PP65	8
HHU20160714	unexposed	clonotype1743	B*07:02	LPKGIMMNV	SARS2_ORF1AB	1
HHU20160714	unexposed	clonotype1744	B*07:02	WPVTLACFV	SARS2_M	1
HHU20160714	unexposed	clonotype1745	B*07:02	TPRVTGGGAM	CMV_PP65	4
HHU20160714	unexposed	clonotype1746	B*07:02	TPRVTGGGAM	CMV_PP65	1
HHU20160714	unexposed	clonotype1747	B*07:02	SPYNSQNAV	SARS2_ORF1AB	1
HHU20160714	unexposed	clonotype1748	B*07:02	FPLKLRGTA	SARS2_ORF1AB	1
HHU20160714	unexposed	clonotype1749	B*07:02	TPRVTGGGAM	CMV_PP65	12
HHU20160714	unexposed	clonotype1750	B*07:02	TPRVTGGGAM	CMV_PP65	1
HHU20160714	unexposed	clonotype1751	B*07:02	TPRVTGGGAM	CMV_PP65	4
HHU20160714	unexposed	clonotype1752	B*07:02	TPRVTGGGAM	CMV_PP65	2
HHU20160714	unexposed	clonotype1753	B*07:02	TPRVTGGGAM	CMV_PP65	2
HHU20160714	unexposed	clonotype1754	B*07:02	TPRVTGGGAM	CMV_PP65	7
HHU20160714	unexposed	clonotype1755	B*07:02	LPKGIMMNV	SARS2_ORF1AB	1
HHU20160714	unexposed	clonotype1756	B*07:02	TPRVTGGGAM	CMV_PP65	1
HHU20160714	unexposed	clonotype1757	B*07:02	RPHERNGFTVL	CMV_PP65	13
HHU20160714	unexposed	clonotype1758	B*07:02	IPIQASLPF	SARS2_3A	1
HHU20160714	unexposed	clonotype1759	B*07:02	SPIFRIVAA	SARS2_7A	1
HHU20160714	unexposed	clonotype1760	B*07:02	LPPANTNSF	SARS2_SPIKE	2
HHU20160714	unexposed	clonotype1761	B*07:02	QPGQTFSVL	SARS2_ORF1AB	4
HHU20160714	unexposed	clonotype1762	B*07:02	RSRNSSRNL	SARS2_N	1
HHU20160714	unexposed	clonotype1763	B*07:02	RPHERNGFTVL	CMV_PP65	397
HHU20180816	unexposed	clonotype1764	B*07:02	WPWYIWLGF	SARS2_SPIKE	1
HHU20180816	unexposed	clonotype1765	B*07:02	VPYFNMVYM	SARS2_ORF1AB	1
HHU20180816	unexposed	clonotype1766	B*07:02	SPNLAWPLI	SARS2_ORF1AB	1
HHU20180816	unexposed	clonotype1767	B*07:02	MPLSAPTLL	SARS2_ORF1AB	1
HHU20180816	unexposed	clonotype1768	B*07:02	WPVTLACFV	SARS2_M	1
HHU20180816	unexposed	clonotype1769	B*07:02	SPRWYFYYL	SARS2_N	1
HHU20180816	unexposed	clonotype1770	B*07:02	WPVTLACFV	SARS2_M	1
HHU20180816	unexposed	clonotype1771	B*07:02	SIIAYTMSL	SARS2_SPIKE	1
HHU20180816	unexposed	clonotype1772	B*07:02	TPINLVRDL	SARS2_SPIKE	1
HHU20180816	unexposed	clonotype1773	B*07:02	RARLVSPKL	SARS2_7A	1
HHU20180816	unexposed	clonotype1774	B*07:02	SPRWYFYYL	SARS2_N	1
HHU20180816	unexposed	clonotype1775	B*07:02	RPPIFIRRL	EBV_EBNA3	3
HHU20180816	unexposed	clonotype1776	B*07:02	WPVTLACFV	SARS2_M	1
HHU20180816	unexposed	clonotype1777	B*07:02	IPVAYRKVL	SARS2_ORF1AB	1
HHU20180816	unexposed	clonotype1778	B*07:02	SIIAYTMSL	SARS2_SPIKE	1
HHU20180816	unexposed	clonotype1779	B*07:02	MPYFFTLLL	SARS2_ORF1AB	1
HHU20180816	unexposed	clonotype1780	B*07:02	IPRRNVATL	SARS2_ORF1AB	1
HHU20180816	unexposed	clonotype1781	B*07:02	IPLTTAAKL	SARS2_ORF1AB	1
HHU20180816	unexposed	clonotype1782	B*07:02	KPAPRELKV	SARS2_ORF1AB	1
HHU20180816	unexposed	clonotype1783	B*07:02	RIRGGDGKM	SARS2_N	1
HHU20180816	unexposed	clonotype1784	B*07:02	TPINLVRDL	SARS2_SPIKE	1
HHU20180816	unexposed	clonotype1785	B*07:02	TPRVTGGGAM	CMV_PP65	1
HHU20180816	unexposed	clonotype1786	B*07:02	TPINLVRDL	SARS2_SPIKE	1
HHU20180816	unexposed	clonotype1787	B*07:02	YPLECIKDL	SARS2_ORF1AB	1
HHU20180816	unexposed	clonotype1788	B*07:02	IPVAYRKVL	SARS2_ORF1AB	1
HHU20180816	unexposed	clonotype1789	B*07:02	KPNELSRVL	SARS2_ORF1AB	1
HHU20180816	unexposed	clonotype1790	B*07:02	IPIQASLPF	SARS2_3A	1
HHU20180816	unexposed	clonotype1791	B*07:02	NPTIQKNVL	SARS2_ORF1AB	1
HHU20180816	unexposed	clonotype1792	B*07:02	SIIAYTMSL	SARS2_SPIKE	1
HHU20180816	unexposed	clonotype1793	B*07:02	FPLCANGQV	SARS2_ORF1AB	1
HHU20180816	unexposed	clonotype1794	B*07:02	RPPIFIRRL	EBV_EBNA3	1
HHU20180816	unexposed	clonotype1795	B*07:02	KPASRELKV	SARS2_ORF1AB	1
HHU20180816	unexposed	clonotype1796	B*07:02	MPYFFTLLL	SARS2_ORF1AB	1
HHU20180816	unexposed	clonotype1797	B*07:02	FPNITNLCP	SARS2_SPIKE	1
HHU20180816	unexposed	clonotype1798	B*07:02	FPLKLRGTA	SARS2_ORF1AB	1
HHU20180816	unexposed	clonotype1799	B*07:02	MPLSAPTLL	SARS2_ORF1AB	1
HHU20180816	unexposed	clonotype1800	B*07:02	SPRWYFYYL	SARS2_N	1
HHU20180816	unexposed	clonotype1801	B*07:02	SPRWYFYYL	SARS2_N	1
HHU20180816	unexposed	clonotype1802	B*07:02	CPACYNSEV	SARS2_ORF1AB	1
HHU20180816	unexposed	clonotype1803	B*07:02	LPPSYTNSF	SARS2_SPIKE	1
HHU20180816	unexposed	clonotype1804	B*07:02	VPHHVVATV	SARS2_14	1
HHU20180816	unexposed	clonotype1805	B*07:02	SPYNSQNAV	SARS2_ORF1AB	1
HHU20180816	unexposed	clonotype1806	B*07:02	WPWYIWLGF	SARS2_SPIKE	1
HHU20180816	unexposed	clonotype1807	B*07:02	VPHHVVATV	SARS2_14	1
HHU20180816	unexposed	clonotype1808	B*07:02	TPRVTGGGAM	CMV_PP65	1
HHU20180816	unexposed	clonotype1809	B*07:02	WPLVSSQCV	SARS2_SPIKE	1
HHU20180816	unexposed	clonotype1810	B*07:02	KPVETSNSF	SARS2_ORF1AB	1
HHU20180816	unexposed	clonotype1811	B*07:02	VPYFNMVYM	SARS2_ORF1AB	1
HHU20180816	unexposed	clonotype1812	B*07:02	SPRWYFYYL	SARS2_N	2
HHU20180816	unexposed	clonotype1813	B*07:02	SPIFRIVAA	SARS2_7A	1
HHU20180816	unexposed	clonotype1814	B*07:02	ILRKGGRTI	SARS2_ORF1AB	1
HHU20180816	unexposed	clonotype1815	B*07:02	MPASWVMRI	SARS2_ORF1AB	1
HHU20180816	unexposed	clonotype1816	B*07:02	VPHVGEIPV	SARS2_ORF1AB	1
HHU20180816	unexposed	clonotype1817	B*07:02	MPASWVMRI	SARS2_ORF1AB	1
HHU20180816	unexposed	clonotype1818	B*07:02	IPIQASLPF	SARS2_3A	1
HHU20180816	unexposed	clonotype1819	B*07:02	APLLSAGVF	SARS2_ORF1AB	1
HHU20180816	unexposed	clonotype1820	B*07:02	WPWYIWLGF	SARS2_SPIKE	2
HHU20180816	unexposed	clonotype1821	B*07:02	SPRWYFYYL	SARS2_N	1
HHU20180816	unexposed	clonotype1822	B*07:02	KPVPEVKIL	SARS2_ORF1AB	1
HHU20180816	unexposed	clonotype1823	B*07:02	APHGVVFLH	SARS2_SPIKE	1
HHU20180816	unexposed	clonotype1824	B*07:02	IPTDFTISV	SARS2_SPIKE	1
HHU20180816	unexposed	clonotype1825	B*07:02	IPIQASLSF	SARS2_3A	1
HHU20180816	unexposed	clonotype1826	B*07:02	LPKEITVAT	SARS2_M	1
HHU20180816	unexposed	clonotype1827	B*07:02	RPQGLSNNT	SARS2_N	1
HHU20180816	unexposed	clonotype1828	B*07:02	IPTNFTISV	SARS2_SPIKE	2
HHU20180816	unexposed	clonotype1829	B*07:02	RPPIFIRRL	EBV_EBNA3	1
HHU20180816	unexposed	clonotype1830	B*07:02	MPYIFTLLL	SARS2_ORF1AB	1
HHU20180816	unexposed	clonotype1831	B*07:02	SPIFRIVAA	SARS2_7A	1
HHU20180816	unexposed	clonotype1832	B*07:02	MPYFFTLLL	SARS2_ORF1AB	1
HHU20180816	unexposed	clonotype1833	B*07:02	RPPIFIRRL	EBV_EBNA3	3
HHU20180816	unexposed	clonotype1834	B*07:02	RLFARTRSM	SARS2_M	1
HHU20180816	unexposed	clonotype1835	B*07:02	KPVPEVKIL	SARS2_ORF1AB	1
HHU20180816	unexposed	clonotype1836	B*07:02	VPYFNMVYM	SARS2_ORF1AB	1
HHU20180816	unexposed	clonotype1837	B*07:02	SPRWYFYYL	SARS2_N	5
HHU20180816	unexposed	clonotype1838	B*07:02	FPNITNLCP	SARS2_SPIKE	1
HHU20180816	unexposed	clonotype1839	B*07:02	IPRRNVATL	SARS2_ORF1AB	1
HHU20180816	unexposed	clonotype1840	B*07:02	VPGLPGTIL	SARS2_ORF1AB	1
HHU20180816	unexposed	clonotype1841	B*07:02	SIIAYTMSL	SARS2_SPIKE	1
HHU20180816	unexposed	clonotype1842	B*07:02	SPRWYFYYL	SARS2_N	1
HHU20180816	unexposed	clonotype1843	B*07:02	SPIFRIVAA	SARS2_7A	1
HHU20180816	unexposed	clonotype1844	B*07:02	HVYQLRARL	SARS2_7A	1
HHU20180816	unexposed	clonotype1845	B*07:02	TPRVTGGGAM	CMV_PP65	1
HHU20180816	unexposed	clonotype1846	B*07:02	WPVTLACFV	SARS2_M	1
HHU20180816	unexposed	clonotype1847	B*07:02	KPYIKWDLL	SARS2_ORF1AB	1
HHU20180816	unexposed	clonotype1848	B*07:02	FPLTSFGPL	SARS2_ORF1AB	1
HHU20180816	unexposed	clonotype1849	B*07:02	LPGCDGGSL	SARS2_ORF1AB	2
HHU20180816	unexposed	clonotype1850	B*07:02	VPMEKFKTL	SARS2_ORF1AB	2
HHU20191029	unexposed	clonotype1851	B*07:02	TPRVTGGGAM	CMV_PP65	123
HHU20191029	unexposed	clonotype1852	B*07:02	RPHERNGFTVL	CMV_PP65	4
HHU20191029	unexposed	clonotype1853	B*07:02	RPHERNGFTVL	CMV_PP65	9
HHU20191029	unexposed	clonotype1854	B*07:02	RPHERNGFTVL	CMV_PP65	1
HHU20191029	unexposed	clonotype1855	B*07:02	MPYFFTLLL	SARS2_ORF1AB	1
HHU20191029	unexposed	clonotype1856	B*07:02	RPHERNGFTVL	CMV_PP65	11
HHU20191029	unexposed	clonotype1857	B*07:02	RPHERNGFTVL	CMV_PP65	4
HHU20191029	unexposed	clonotype1858	B*07:02	RPPIFIRRL	EBV_EBNA3	24
HHU20191029	unexposed	clonotype1859	B*07:02	RPPIFIRRL	EBV_EBNA3	68
HHU20191029	unexposed	clonotype1860	B*07:02	RPPIFIRRL	EBV_EBNA3	13
HHU20191029	unexposed	clonotype1861	B*07:02	TPRVTGGGAM	CMV_PP65	12
HHU20191029	unexposed	clonotype1862	B*07:02	SIIAYTMSL	SARS2_SPIKE	1
HHU20191029	unexposed	clonotype1863	B*07:02	SPRWYFYYL	SARS2_N	4
HHU20191029	unexposed	clonotype1864	B*07:02	TPRVTGGGAM	CMV_PP65	143
HHU20191029	unexposed	clonotype1865	B*07:02	MPYFFTLLL	SARS2_ORF1AB	1
HHU20191029	unexposed	clonotype1866	B*07:02	RPHERNGFTVL	CMV_PP65	4
HHU20191029	unexposed	clonotype1867	B*07:02	RPPIFIRRL	EBV_EBNA3	27
HHU20191029	unexposed	clonotype1868	B*07:02	RPPIFIRRL	EBV_EBNA3	3
HHU20191029	unexposed	clonotype1869	B*07:02	RPPIFIRRL	EBV_EBNA3	2
HHU20191029	unexposed	clonotype1870	B*07:02	TPRVTGGGAM	CMV_PP65	23
HHU20191029	unexposed	clonotype1871	B*07:02	RPPIFIRRL	EBV_EBNA3	3
HHU20191029	unexposed	clonotype1872	B*07:02	RPPIFIRRL	EBV_EBNA3	14
HHU20191029	unexposed	clonotype1873	B*07:02	TPRVTGGGAM	CMV_PP65	5
HHU20191029	unexposed	clonotype1874	B*07:02	RPHERNGFTVL	CMV_PP65	5
HHU20191029	unexposed	clonotype1875	B*07:02	RPHERNGFTVL	CMV_PP65	11
HHU20191029	unexposed	clonotype1876	B*07:02	NPANNAAIV	SARS2_N	1
HHU20191029	unexposed	clonotype1877	B*07:02	RPPIFIRRL	EBV_EBNA3	3
HHU20191029	unexposed	clonotype1878	B*07:02	TPRVTGGGAM	CMV_PP65	187
HHU20191029	unexposed	clonotype1879	B*07:02	RPHERNGFTVL	CMV_PP65	3
HHU20191029	unexposed	clonotype1880	B*07:02	SPYNSQNAV	SARS2_ORF1AB	1
HHU20191029	unexposed	clonotype1881	B*07:02	TPRVTGGGAM	CMV_PP65	14
HHU20191029	unexposed	clonotype1882	B*07:02	TPRVTGGGAM	CMV_PP65	8
HHU20191126	unexposed	clonotype1883	B*07:02	RPPIFIRRL	EBV_EBNA3	1
HHU20191126	unexposed	clonotype1884	B*07:02	RPPIFIRRL	EBV_EBNA3	3
HHU20191126	unexposed	clonotype1885	B*07:02	WPWYIWLGF	SARS2_SPIKE	1
HHU20191126	unexposed	clonotype1886	B*07:02	RPHERNGFTVL	CMV_PP65	8
HHU20191126	unexposed	clonotype1887	B*07:02	RPHERNGFTVL	CMV_PP65	425
HHU20191126	unexposed	clonotype1888	B*07:02	RPHERNGFTVL	CMV_PP65	30
HHU20191126	unexposed	clonotype1889	B*07:02	TPAFDKSAF	SARS2_ORF1AB	1
HHU20191126	unexposed	clonotype1890	B*07:02	MPLSAPTLL	SARS2_ORF1AB	1
HHU20191126	unexposed	clonotype1891	B*07:02	WPVTLACFV	SARS2_M	1
HHU20191126	unexposed	clonotype1892	B*07:02	IPVAYRKVL	SARS2_ORF1AB	1
HHU20191126	unexposed	clonotype1893	B*07:02	SPRWYFYYL	SARS2_N	1
HHU20191126	unexposed	clonotype1894	B*07:02	TPRVTGGGAM	CMV_PP65	23
HHU20191126	unexposed	clonotype1895	B*07:02	TPRVTGGGAM	CMV_PP65	12
HHU20191126	unexposed	clonotype1896	B*07:02	NPTIQKNVL	SARS2_ORF1AB	1
HHU20191126	unexposed	clonotype1897	B*07:02	TPRVTGGGAM	CMV_PP65	42
HHU20191126	unexposed	clonotype1898	B*07:02	TPRVTGGGAM	CMV_PP65	29
HHU20191126	unexposed	clonotype1899	B*07:02	TPRVTGGGAM	CMV_PP65	175
HHU20191126	unexposed	clonotype1900	B*07:02	TPRVTGGGAM	CMV_PP65	10
HHU20191126	unexposed	clonotype1901	B*07:02	RPHERNGFTVL	CMV_PP65	24
HHU20191126	unexposed	clonotype1902	B*07:02	WPWYIWLGF	SARS2_SPIKE	1
HHU20191126	unexposed	clonotype1903	B*07:02	TPRVTGGGAM	CMV_PP65	103
HHU20191126	unexposed	clonotype1904	B*07:02	WPWYIWLGF	SARS2_SPIKE	1
HHU20191126	unexposed	clonotype1905	B*07:02	APISAMVRM	SARS2_ORF1AB	1
HHU20191126	unexposed	clonotype1906	B*07:02	VPGLPGTIL	SARS2_ORF1AB	1
HHU20191126	unexposed	clonotype1907	B*07:02	RPPIFIRRL	EBV_EBNA3	3
HHU20191126	unexposed	clonotype1908	B*07:02	TPAFDKSAF	SARS2_ORF1AB	1
HHU20191126	unexposed	clonotype1909	B*07:02	LPGCDGGSL	SARS2_ORF1AB	3
HHU20191126	unexposed	clonotype1910	B*07:02	SPIFRIVAA	SARS2_7A	1
HHU20191126	unexposed	clonotype1911	B*07:02	WPVTLACFV	SARS2_M	1
HHU20191126	unexposed	clonotype1912	B*07:02	KPYIKWDLL	SARS2_ORF1AB	2
HHU20191126	unexposed	clonotype1913	B*07:02	CPACYNSEV	SARS2_ORF1AB	8
HHU20191126	unexposed	clonotype1914	B*07:02	YLRPRTFLL	SARS2_SPIKE	1
HHU20191126	unexposed	clonotype1915	B*07:02	TPRVTGGGAM	CMV_PP65	7
HHU20191126	unexposed	clonotype1916	B*07:02	LPGCDGGSL	SARS2_ORF1AB	2
HHU20191126	unexposed	clonotype1917	B*07:02	TPRVTGGGAM	CMV_PP65	258
HHU20191126	unexposed	clonotype1918	B*07:02	LPKEITVAT	SARS2_M	1
HHU20191126	unexposed	clonotype1919	B*07:02	MPNMLRIMA	SARS2_ORF1AB	1
HHU20191126	unexposed	clonotype1920	B*07:02	RPHERNGFTVL	CMV_PP65	6
HHU20191126	unexposed	clonotype1921	B*07:02	FPLKLRGTA	SARS2_ORF1AB	1
HHU20191126	unexposed	clonotype1922	B*07:02	RPPIFIRRL	EBV_EBNA3	9
HHU20191126	unexposed	clonotype1923	B*07:02	TPRVTGGGAM	CMV_PP65	4
HHU20191126	unexposed	clonotype1924	B*07:02	RPHERNGFTVL	CMV_PP65	6
HHU20191126	unexposed	clonotype1925	B*07:02	RPHERNGFTVL	CMV_PP65	323
HHU20191126	unexposed	clonotype1926	B*07:02	APISAMVRM	SARS2_ORF1AB	1
HHU20191126	unexposed	clonotype1927	B*07:02	SPYNSQNAV	SARS2_ORF1AB	1
HHU20191126	unexposed	clonotype1928	B*07:02	RPDTRYVLM	SARS2_ORF1AB	166
HHU20191126	unexposed	clonotype1929	B*07:02	TPRVTGGGAM	CMV_PP65	10
HHU20191126	unexposed	clonotype1930	B*07:02	SPRWYFYYL	SARS2_N	1
HHU20191126	unexposed	clonotype1931	B*07:02	VPYFNMVYM	SARS2_ORF1AB	1
HHU20191126	unexposed	clonotype1932	B*07:02	SPRWYFYYL	SARS2_N	1
201657263	convalescent	clonotype1933	A*01:01	RSDTRYVLM	SARS2_ORF1AB	1
201657263	convalescent	clonotype1934	A*01:01	FTSDYYQLY	SARS2_3A	2
201657263	convalescent	clonotype1935	A*01:01	FTSDYYQLY	SARS2_3A	1
201657263	convalescent	clonotype1936	A*01:01	VTEHDTLLY	HHV5_UL44	6
201657263	convalescent	clonotype1937	A*01:01	VTEHDTLLY	HHV5_UL44	244
201657263	convalescent	clonotype1938	A*01:01	VTEHDTLLY	HHV5_UL44	6
201657263	convalescent	clonotype1939	A*01:01	VTEHDTLLY	HHV5_UL44	114
201657263	convalescent	clonotype1940	A*01:01	YSEHPTFTSQY	CMV_PP65	9
201657263	convalescent	clonotype1941	A*01:01	YSEHPTFTSQY	CMV_PP65	4
201657263	convalescent	clonotype1942	A*01:01	YSEHPTFTSQY	CMV_PP65	9
201657263	convalescent	clonotype1943	A*01:01	VTEHDTLLY	HHV5_UL44	21
201657263	convalescent	clonotype1944	A*01:01	WMESEFRVY	SARS2_SPIKE	1
201657263	convalescent	clonotype1945	A*01:01	VTEHDTLLY	HHV5_UL44	5
201657263	convalescent	clonotype1946	A*01:01	PTDNYITTY	SARS2_ORF1AB	1
201657263	convalescent	clonotype1947	A*01:01	YSEHPTFTSQY	CMV_PP65	5
201657263	convalescent	clonotype1948	A*01:01	YSEHPTFTSQY	CMV_PP65	6
201657263	convalescent	clonotype1949	A*01:01	YSEHPTFTSQY	CMV_PP65	6
201657263	convalescent	clonotype1950	A*01:01	YSEHPTFTSQY	CMV_PP65	2
201657263	convalescent	clonotype1951	A*01:01	YSEHPTFTSQY	CMV_PP65	21
201657263	convalescent	clonotype1952	A*01:01	PTDNYITTY	SARS2_ORF1AB	1
201657263	convalescent	clonotype1953	A*01:01	PTDNYITTY	SARS2_ORF1AB	2
201657263	convalescent	clonotype1954	A*01:01	PTDNYITTY	SARS2_ORF1AB	2
201657263	convalescent	clonotype1955	A*01:01	VTEHDTLLY	HHV5_UL44	14
201657263	convalescent	clonotype1956	A*01:01	YADVFHLYL	SARS2_ORF1AB	3
201657263	convalescent	clonotype1957	A*01:01	YSEHPTFTSQY	CMV_PP65	2
201657263	convalescent	clonotype1958	A*01:01	VTEHDTLLY	HHV5_UL44	25
201657263	convalescent	clonotype1959	A*01:01	YSEHPTFTSQY	CMV_PP65	10
201657263	convalescent	clonotype1960	A*01:01	YSEHPTFTSQY	CMV_PP65	7
201657263	convalescent	clonotype1961	A*01:01	VTEHDTLLY	HHV5_UL44	164
201657263	convalescent	clonotype1962	A*01:01	YSEHPTFTSQY	CMV_PP65	4
201657263	convalescent	clonotype1963	A*01:01	VTEHDTLLY	HHV5_UL44	46
201657263	convalescent	clonotype1964	A*01:01	VTEHDTLLY	HHV5_UL44	6
201657263	convalescent	clonotype1965	A*01:01	VTEHDTLLY	HHV5_UL44	35
201657263	convalescent	clonotype1966	A*01:01	PTDNYITTY	SARS2_ORF1AB	1
201657263	convalescent	clonotype1967	A*01:01	DTDFVNEFY	SARS2_ORF1AB	1
201657263	convalescent	clonotype1968	A*01:01	STDVTIATY	SARS2_ORF1AB	1
201657263	convalescent	clonotype1969	A*01:01	PTDSYITTY	SARS2_ORF1AB	1
201657263	convalescent	clonotype1970	A*01:01	YSEHPTFTSQY	CMV_PP65	10
201657263	convalescent	clonotype1971	A*01:01	YSEHPTFTSQY	CMV_PP65	2
201657263	convalescent	clonotype1972	A*01:01	VTEHDTLLY	HHV5_UL44	11
201657263	convalescent	clonotype1973	A*01:01	YSEHPTFTSQY	CMV_PP65	3
201657263	convalescent	clonotype1974	A*01:01	VTEHDTLLY	HHV5_UL44	10
201657263	convalescent	clonotype1975	A*01:01	TDDNALSYY	SARS2_ORF1AB	1
201657263	convalescent	clonotype1976	A*01:01	TSNQVAVLY	SARS2_SPIKE	1
201657263	convalescent	clonotype1977	A*01:01	VTEHDTLLY	HHV5_UL44	321
201657263	convalescent	clonotype1978	A*01:01	LTNDDTSRY	SARS2_ORF1AB	1
201657263	convalescent	clonotype1979	A*01:01	FTSDYYQLY	SARS2_3A	1
201657263	convalescent	clonotype1980	A*01:01	VTEHDTLLY	HHV5_UL44	8
201657263	convalescent	clonotype1981	A*01:01	VTEHDTLLY	HHV5_UL44	290
201657263	convalescent	clonotype1982	A*01:01	VTEHDTLLY	HHV5_UL44	5
201657263	convalescent	clonotype1983	A*01:01	VTEHDTLLY	HHV5_UL44	8
201657263	convalescent	clonotype1984	A*01:01	VTEHDTLLY	HHV5_UL44	105
201657263	convalescent	clonotype1985	A*01:01	YSSANNCTF	SARS2_SPIKE	1
201657263	convalescent	clonotype1986	A*01:01	YSEHPTFTSQY	CMV_PP65	4
201657263	convalescent	clonotype1987	A*01:01	LTDEMIAQY	SARS2_SPIKE	1
201657263	convalescent	clonotype1988	A*01:01	PTDNYITTY	SARS2_ORF1AB	1
201657263	convalescent	clonotype1989	A*01:01	YSEHPTFTSQY	CMV_PP65	8
201657263	convalescent	clonotype1990	A*01:01	VTEHDTLLY	HHV5_UL44	21
201657263	convalescent	clonotype1991	A*01:01	LTALRLCAY	SARS2_E	1
201657263	convalescent	clonotype1992	A*01:01	PTDNYITTY	SARS2_ORF1AB	1
201657263	convalescent	clonotype1993	A*01:01	VTEHDTLLY	HHV5_UL44	9
201657263	convalescent	clonotype1994	A*01:01	TDDNALSYY	SARS2_ORF1AB	1
201657263	convalescent	clonotype1995	A*01:01	TDDNALAYY	SARS2_ORF1AB	1
201657263	convalescent	clonotype1996	A*01:01	PTDNYITTY	SARS2_ORF1AB	1
201657263	convalescent	clonotype1997	A*01:01	YVFHLYLQY	SARS2_ORF1AB	1
201657263	convalescent	clonotype1998	A*01:01	STDVTIATY	SARS2_ORF1AB	1
201657263	convalescent	clonotype1999	A*01:01	VTEHDTLLY	HHV5_UL44	7
201657263	convalescent	clonotype2000	A*01:01	YADVFHLYL	SARS2_ORF1AB	1
201657263	convalescent	clonotype2001	A*01:01	LTDEMIAQY	SARS2_SPIKE	1
201657263	convalescent	clonotype2002	A*01:01	YSEHPTFTSQY	CMV_PP65	6
201657263	convalescent	clonotype2003	A*01:01	YSEHPTFTSQY	CMV_PP65	12
201657263	convalescent	clonotype2004	A*01:01	TSAMQTMLF	SARS2_ORF1AB	1
201657263	convalescent	clonotype2005	A*01:01	ATSRMLSYY	SARS2_M	1
201657263	convalescent	clonotype2006	A*01:01	YSEHPTFTSQY	CMV_PP65	6
201657263	convalescent	clonotype2007	A*01:01	YSEHPTFTSQY	CMV_PP65	2
201657263	convalescent	clonotype2008	A*01:01	YSEHPTFTSQY	CMV_PP65	4
201657263	convalescent	clonotype2009	A*01:01	YSEHPTFTSQY	CMV_PP65	33
201657263	convalescent	clonotype2010	A*01:01	YSEHPTFTSQY	CMV_PP65	2
201657263	convalescent	clonotype2011	A*01:01	PTDNYITTY	SARS2_ORF1AB	1
201657263	convalescent	clonotype2012	A*01:01	PTDNYITTY	SARS2_ORF1AB	1
201657263	convalescent	clonotype2013	A*01:01	PTDNYITTY	SARS2_ORF1AB	1
201657263	convalescent	clonotype2014	A*01:01	PTDNYITTY	SARS2_ORF1AB	1
201657263	convalescent	clonotype2015	A*01:01	PTDNYITTY	SARS2_ORF1AB	1
201657263	convalescent	clonotype2016	A*01:01	VTEHDTLLY	HHV5_UL44	14
201657263	convalescent	clonotype2017	A*01:01	VSDGTHWFV	SARS2_SPIKE	2
201657263	convalescent	clonotype2018	A*01:01	VTEHDTLLY	HHV5_UL44	33
201657263	convalescent	clonotype2019	A*01:01	YSEHPTFTSQY	CMV_PP65	13
201657263	convalescent	clonotype2020	A*01:01	HTDLMAAYV	SARS2_ORF1AB	1
201657263	convalescent	clonotype2021	A*01:01	YSEHPTFTSQY	CMV_PP65	5
201657263	convalescent	clonotype2022	A*01:01	YTERSEKSY	SARS2_ORF1AB	1
201657263	convalescent	clonotype2023	A*01:01	RVCTNYMPY	SARS2_ORF1AB	1
201657263	convalescent	clonotype2024	A*01:01	VTEHDTLLY	HHV5_UL44	148
201657263	convalescent	clonotype2025	A*01:01	PTDNYITTY	SARS2_ORF1AB	1
201657263	convalescent	clonotype2026	A*01:01	VTEHDTLLY	HHV5_UL44	38
201657263	convalescent	clonotype2027	A*01:01	VTEHDTLLY	HHV5_UL44	5
201657263	convalescent	clonotype2028	A*01:01	VTEHDTLLY	HHV5_UL44	14
201657263	convalescent	clonotype2029	A*01:01	PTDNYITTY	SARS2_ORF1AB	1
201657263	convalescent	clonotype2030	A*01:01	LSFKELLVY	SARS2_ORF1AB	1
201657263	convalescent	clonotype2031	A*01:01	FTSDYYQLY	SARS2_3A	2
201657263	convalescent	clonotype2032	A*01:01	YSEHPTFTSQY	CMV_PP65	11
201657263	convalescent	clonotype2033	A*01:01	TCDGTTFTY	SARS2_ORF1AB	1
201657263	convalescent	clonotype2034	A*01:01	VTEHDTLLY	HHV5_UL44	6
201657263	convalescent	clonotype2035	A*01:01	WICLLQFAY	SARS2_M	1
201657263	convalescent	clonotype2036	A*01:01	NSSTCMMCY	SARS2_ORF1AB	1
201657263	convalescent	clonotype2037	A*01:01	TSAMQTMLF	SARS2_ORF1AB	1
201657263	convalescent	clonotype2038	A*01:01	YSEHPTFTSQY	CMV_PP65	7
201657263	convalescent	clonotype2039	A*01:01	VTEHDTLLY	HHV5_UL44	11
201657263	convalescent	clonotype2040	A*01:01	VTEHDTLLY	HHV5_UL44	323
201657263	convalescent	clonotype2041	A*01:01	LTALRLCAY	SARS2_E	1
201657263	convalescent	clonotype2042	A*01:01	NSSTCMMCY	SARS2_ORF1AB	1
201657263	convalescent	clonotype2043	A*01:01	TVAYFNMVY	SARS2_ORF1AB	1
108050	convalescent	clonotype2044	A*01:01	VTEHDTLLY	HHV5_UL44	5
108050	convalescent	clonotype2045	A*01:01	VTEHDTLLY	HHV5_UL44	79
108050	convalescent	clonotype2046	A*01:01	VTEHDTLLY	HHV5_UL44	7
108050	convalescent	clonotype2047	A*01:01	VTEHDTLLY	HHV5_UL44	380
108050	convalescent	clonotype2048	A*01:01	VTEHDTLLY	HHV5_UL44	6
108050	convalescent	clonotype2049	A*01:01	YSEHPTFTSQY	CMV_PP65	30
108050	convalescent	clonotype2050	A*01:01	VTEHDTLLY	HHV5_UL44	41
108050	convalescent	clonotype2051	A*01:01	VTEHDTLLY	HHV5_UL44	7
108050	convalescent	clonotype2052	A*01:01	NSSTCMMCY	SARS2_ORF1AB	1
108050	convalescent	clonotype2053	A*01:01	YSEHPTFTSQY	CMV_PP65	2
108050	convalescent	clonotype2054	A*01:01	VTEHDTLLY	HHV5_UL44	8
108050	convalescent	clonotype2055	A*01:01	VTEHDTLLY	HHV5_UL44	5
108050	convalescent	clonotype2056	A*01:01	FTSDYYQLY	SARS2_3A	1
108050	convalescent	clonotype2057	A*01:01	VTEHDTLLY	HHV5_UL44	5
108050	convalescent	clonotype2058	A*01:01	YSEHPTFTSQY	CMV_PP65	2
108050	convalescent	clonotype2059	A*01:01	YSEHPTFTSQY	CMV_PP65	3
108050	convalescent	clonotype2060	A*01:01	YSEHPTFTSQY	CMV_PP65	2
108050	convalescent	clonotype2061	A*01:01	YSEHPTFTSQY	CMV_PP65	7
108050	convalescent	clonotype2062	A*01:01	CTELKLSDY	FLUA_NP	2
108050	convalescent	clonotype2063	A*01:01	VTEHDTLLY	HHV5_UL44	23
108050	convalescent	clonotype2064	A*01:01	VTEHDTLLY	HHV5_UL44	18
108050	convalescent	clonotype2065	A*01:01	YSEHPTFTSQY	CMV_PP65	6
108050	convalescent	clonotype2066	A*01:01	YSEHPTFTSQY	CMV_PP65	3
108050	convalescent	clonotype2067	A*01:01	VTEHDTLLY	HHV5_UL44	77
108050	convalescent	clonotype2068	A*01:01	VTEHDTLLY	HHV5_UL44	19
108050	convalescent	clonotype2069	A*01:01	VTEHDTLLY	HHV5_UL44	10
108050	convalescent	clonotype2070	A*01:01	TSAMQTMLF	SARS2_ORF1AB	1
108050	convalescent	clonotype2071	A*01:01	YSEHPTFTSQY	CMV_PP65	7
108050	convalescent	clonotype2072	A*01:01	YSEHPTFTSQY	CMV_PP65	6
108050	convalescent	clonotype2073	A*01:01	YSEHPTFTSQY	CMV_PP65	2
108050	convalescent	clonotype2074	A*01:01	VTEHDTLLY	HHV5_UL44	151
2010113865	unexposed	clonotype2075	A*01:01	TCDGTTFTY	SARS2_ORF1AB	1
2010113865	unexposed	clonotype2076	A*01:01	VSDGGPNLY	FLUA_PB1	3
2010113865	unexposed	clonotype2077	A*01:01	VSDGGPNLY	FLUA_PB1	3
2010113865	unexposed	clonotype2078	A*01:01	VSDGGPNLY	FLUA_PB1	1
2010113865	unexposed	clonotype2079	A*01:01	TSDPTTFHL	SARS2_ORF1AB	1
2010113865	unexposed	clonotype2080	A*01:01	KVSIWNLDY	SARS2_6	1
2010113865	unexposed	clonotype2081	A*01:01	NSSTCMMCY	SARS2_ORF1AB	1
2010113865	unexposed	clonotype2082	A*01:01	YTPSKLIEY	SARS2_ORF1AB	1
2010113865	unexposed	clonotype2083	A*01:01	HSYFTSDYY	SARS2_3A	1
2010113865	unexposed	clonotype2084	A*01:01	GTDLEGNFY	SARS2_ORF1AB	1
2010113865	unexposed	clonotype2085	A*01:01	VTDNTFTLK	SARS2_ORF1AB	1
2010113865	unexposed	clonotype2086	A*01:01	TSAMQTMLF	SARS2_ORF1AB	1
2010113865	unexposed	clonotype2087	A*01:01	FLTENLLLY	SARS2_ORF1AB	1
2010113865	unexposed	clonotype2088	A*01:01	LTNDDTSRY	SARS2_ORF1AB	1
2010113865	unexposed	clonotype2089	A*01:01	FLCWHTNCY	SARS2_3A	1
2010113865	unexposed	clonotype2090	A*01:01	FLTENLLLY	SARS2_ORF1AB	1
2010113865	unexposed	clonotype2091	A*01:01	CTELKLSDY	FLUA_NP	2
2010113865	unexposed	clonotype2092	A*01:01	CTELKLSDY	FLUA_NP	2
2010113865	unexposed	clonotype2093	A*01:01	LMNVLTLVY	SARS2_ORF1AB	1
2010113865	unexposed	clonotype2094	A*01:01	CTELKLSDY	FLUA_NP	4
2010113865	unexposed	clonotype2095	A*01:01	TCDGTTFTY	SARS2_ORF1AB	1
2010113865	unexposed	clonotype2096	A*01:01	CTELKLSDY	FLUA_NP	2
2010113865	unexposed	clonotype2097	A*01:01	PTDSYITTY	SARS2_ORF1AB	1
2010113865	unexposed	clonotype2098	A*01:01	LTALRLCAY	SARS2_E	1
2010113865	unexposed	clonotype2099	A*01:01	VTDVTQLYL	SARS2_ORF1AB	1
2010113865	unexposed	clonotype2100	A*01:01	VSDGGPNLY	FLUA_PB1	5
2010113865	unexposed	clonotype2101	A*01:01	NSSTCMMCY	SARS2_ORF1AB	1
2010113865	unexposed	clonotype2102	A*01:01	FLTENLLLY	SARS2_ORF1AB	1
2010113865	unexposed	clonotype2103	A*01:01	VSDGGPNLY	FLUA_PB1	3
2010113865	unexposed	clonotype2104	A*01:01	TSAMHTMLF	SARS2_ORF1AB	1
2010113865	unexposed	clonotype2105	A*01:01	VSDGGPNLY	FLUA_PB1	4
2010113865	unexposed	clonotype2106	A*01:01	PTDNYITTY	SARS2_ORF1AB	1
2010113865	unexposed	clonotype2107	A*01:01	NSSTCMMCY	SARS2_ORF1AB	1
2010113865	unexposed	clonotype2108	A*01:01	YSEHPTFTSQY	CMV_PP65	1
2010113865	unexposed	clonotype2109	A*01:01	PTDSYITTY	SARS2_ORF1AB	1
2010113865	unexposed	clonotype2110	A*01:01	LMNVLTLVY	SARS2_ORF1AB	1
2010113865	unexposed	clonotype2111	A*01:01	VSDGGPNLY	FLUA_PB1	1
2010113865	unexposed	clonotype2112	A*01:01	NSSTCMMCY	SARS2_ORF1AB	1
2010113865	unexposed	clonotype2113	A*01:01	NLQSNHDLY	SARS2_ORF1AB	1
2010113865	unexposed	clonotype2114	A*01:01	VMDEFIERY	SARS2_ORF1AB	1
2010113865	unexposed	clonotype2115	A*01:01	CTELKLSDY	FLUA_NP	2
2010113865	unexposed	clonotype2116	A*01:01	CTELKLSDY	FLUA_NP	4
2010113865	unexposed	clonotype2117	A*01:01	LMNVLTLVY	SARS2_ORF1AB	1
2010113865	unexposed	clonotype2118	A*01:01	VSDGGPNLY	FLUA_PB1	1
2010113865	unexposed	clonotype2119	A*01:01	YVDDSSLTI	SARS2_ORF1AB	1
2010113865	unexposed	clonotype2120	A*01:01	FSVVGNICY	SARS2_ORF1AB	1
2010113865	unexposed	clonotype2121	A*01:01	FLCWHTSCY	SARS2_3A	1
2010113865	unexposed	clonotype2122	A*01:01	TDDNALAYY	SARS2_ORF1AB	1
2010113865	unexposed	clonotype2123	A*01:01	ATSRTLSYY	SARS2_M	1
2010113890	unexposed	clonotype2124	A*01:01	VSDGGPNLY	FLUA_PB1	9
2010113890	unexposed	clonotype2125	A*01:01	QLCTQHQPY	SARS2_8	1
2010113890	unexposed	clonotype2126	A*01:01	LTGHMLDMY	SARS2_ORF1AB	1
2010113890	unexposed	clonotype2127	A*01:01	NSSTCMMCY	SARS2_ORF1AB	1
2010113890	unexposed	clonotype2128	A*01:01	HTDLMAAYV	SARS2_ORF1AB	1
2010113890	unexposed	clonotype2129	A*01:01	YTDFSSEII	SARS2_ORF1AB	1
2010113890	unexposed	clonotype2130	A*01:01	CTELKLSDY	FLUA_NP	12
2010113890	unexposed	clonotype2131	A*01:01	CTELKLSDY	FLUA_NP	2
2010113890	unexposed	clonotype2132	A*01:01	CTELKLSDY	FLUA_NP	2
2010113890	unexposed	clonotype2133	A*01:01	VSDGGPNLY	FLUA_PB1	9
2010113890	unexposed	clonotype2134	A*01:01	MSDVKCTSV	SARS2_ORF1AB	1
2010113890	unexposed	clonotype2135	A*01:01	NSTRFASVY	SARS2_SPIKE	1
2010113890	unexposed	clonotype2136	A*01:01	VSDGGPNLY	FLUA_PB1	3
2010113890	unexposed	clonotype2137	A*01:01	VVDSYYSLL	SARS2_ORF1AB	1
2010113890	unexposed	clonotype2138	A*01:01	VSDGGPNLY	FLUA_PB1	2
2010113890	unexposed	clonotype2139	A*01:01	MCDIRQLLF	SARS2_ORF1AB	1
2010113893	unexposed	clonotype2140	A*01:01	VSDGGPNLY	FLUA_PB1	3
2010113893	unexposed	clonotype2141	A*01:01	CTELKLSDY	FLUA_NP	3
2010113893	unexposed	clonotype2142	A*01:01	VSDGGPNLY	FLUA_PB1	4
2010113893	unexposed	clonotype2143	A*01:01	YANRNRFLY	SARS2_M	1
HHU20180816	unexposed	clonotype2144	A*02:01	CLGGLLTMV	HHV-4_LMP2	1
HHU20180816	unexposed	clonotype2145	A*02:01	TMADLVYAL	SARS2_ORF1AB	1
HHU20180816	unexposed	clonotype2146	A*02:01	NMLSTVLGV	FLUA_PB1	1
HHU20180816	unexposed	clonotype2147	A*02:01	GILGFVFTL	FLUA_M1	4
HHU20180816	unexposed	clonotype2148	A*02:01	SMWALVISV	SARS2_ORF1AB	1
HHU20180816	unexposed	clonotype2149	A*02:01	TLIVNSVLL	SARS2_E	1
HHU20180816	unexposed	clonotype2150	A*02:01	LMIERFVSL	SARS2_ORF1AB	1
HHU20180816	unexposed	clonotype2151	A*02:01	VMVELVAEL	SARS2_ORF1AB	1
HHU20180816	unexposed	clonotype2152	A*02:01	ALSKGVHFV	SARS2_3A	1
HHU20180816	unexposed	clonotype2153	A*02:01	RLANECAQV	SARS2_ORF1AB	1
HHU20180816	unexposed	clonotype2154	A*02:01	KQLSSNFGA	SARS2_SPIKE	1
HHU20180816	unexposed	clonotype2155	A*02:01	TIVEVQPQL	SARS2_ORF1AB	1
HHU20180816	unexposed	clonotype2156	A*02:01	RIMTWLDMV	SARS2_ORF1AB	1
HHU20180816	unexposed	clonotype2157	A*02:01	YGFQPTNGV	SARS2_SPIKE	1
HHU20180816	unexposed	clonotype2158	A*02:01	IMLCCMTSC	SARS2_SPIKE	1
HHU20180816	unexposed	clonotype2159	A*02:01	YTVSCLPFT	SARS2_8	1
HHU20180816	unexposed	clonotype2160	A*02:01	KLPDDFMGC	SARS2_SPIKE	1
HHU20180816	unexposed	clonotype2161	A*02:01	KQLSSNFGA	SARS2_SPIKE	1
HHU20180816	unexposed	clonotype2162	A*02:01	GILGFVFTL	FLUA_M1	5
HHU20180816	unexposed	clonotype2163	A*02:01	GILGFVFTL	FLUA_M1	2
HHU20180816	unexposed	clonotype2164	A*02:01	GILGFVFTL	FLUA_M1	12
HHU20180816	unexposed	clonotype2165	A*02:01	GILGFVFTL	FLUA_M1	3
HHU20180816	unexposed	clonotype2166	A*02:01	GILGFVFTL	FLUA_M1	4
HHU20180816	unexposed	clonotype2167	A*02:01	GILGFVFTL	FLUA_M1	2
HHU20180816	unexposed	clonotype2168	A*02:01	KLSYGIATV	SARS2_ORF1AB	1
HHU20180816	unexposed	clonotype2169	A*02:01	SQLGGLHLL	SARS2_ORF1AB	1
HHU20180816	unexposed	clonotype2170	A*02:01	GILGFVFTL	FLUA_M1	8
HHU20180816	unexposed	clonotype2171	A*02:01	FLKKDAPYI	SARS2_ORF1AB	1
HHU20180816	unexposed	clonotype2172	A*02:01	LLDDFVEII	SARS2_ORF1AB	1
HHU20180816	unexposed	clonotype2173	A*02:01	GILGFVFTL	FLUA_M1	3
HHU20180816	unexposed	clonotype2174	A*02:01	GILGFVFTL	FLUA_M1	2
HHU20180816	unexposed	clonotype2175	A*02:01	GILGFVFTL	FLUA_M1	6
HHU20180816	unexposed	clonotype2176	A*02:01	VMVELVAEL	SARS2_ORF1AB	1
HHU20180816	unexposed	clonotype2177	A*02:01	YTNSFTRGV	SARS2_SPIKE	1
HHU20180816	unexposed	clonotype2178	A*02:01	QVILLNKHI	SARS2_N	1
HHU20180816	unexposed	clonotype2179	A*02:01	YADVFHLYL	SARS2_ORF1AB	1
HHU20180816	unexposed	clonotype2180	A*02:01	RLNQLESKV	SARS2_N	1
HHU20180816	unexposed	clonotype2181	A*02:01	IFLWLLWPV	SARS2_M	1
HHU20180816	unexposed	clonotype2182	A*02:01	YADVFHLYL	SARS2_ORF1AB	1
HHU20180816	unexposed	clonotype2183	A*02:01	NLNESLIDL	SARS2_SPIKE	1
HHU20180816	unexposed	clonotype2184	A*02:01	VLQVRDVLV	SARS2_ORF1AB	1
HHU20180816	unexposed	clonotype2185	A*02:01	FLALCADSI	SARS2_ORF1AB	1
HHU20180816	unexposed	clonotype2186	A*02:01	RQLLFVVEV	SARS2_ORF1AB	1
HHU20180816	unexposed	clonotype2187	A*02:01	ILLLDQALV	SARS2_ORF1AB	1
HHU20180816	unexposed	clonotype2188	A*02:01	ELTSMKYFV	SARS2_ORF1AB	1
HHU20180816	unexposed	clonotype2189	A*02:01	KLNEEIAII	SARS2_ORF1AB	1
HHU20180816	unexposed	clonotype2190	A*02:01	CLEASFNYL	SARS2_ORF1AB	1
HHU20180816	unexposed	clonotype2191	A*02:01	ILAYCNKTV	SARS2_ORF1AB	1
HHU20180816	unexposed	clonotype2192	A*02:01	VMCGGSLYV	SARS2_ORF1AB	1
HHU20180816	unexposed	clonotype2193	A*02:01	FLAHIQWMV	SARS2_ORF1AB	1
HHU20180816	unexposed	clonotype2194	A*02:01	FVSEETGTL	SARS2_E	1
HHU20180816	unexposed	clonotype2195	A*02:01	GILGFVFTL	FLUA_M1	15
HHU20180816	unexposed	clonotype2196	A*02:01	ALLAVFQSA	SARS2_3A	1
HHU20180816	unexposed	clonotype2197	A*02:01	WLLWPVTLA	SARS2_M	1
HHU20180816	unexposed	clonotype2198	A*02:01	YTNSFTRGV	SARS2_SPIKE	1
HHU20180816	unexposed	clonotype2199	A*02:01	LLLEWLAMA	SARS2_14	1
HHU20180816	unexposed	clonotype2200	A*02:01	TIVEVQPQL	SARS2_ORF1AB	1
HHU20180816	unexposed	clonotype2201	A*02:01	FLVLLPLVS	SARS2_SPIKE	1
HHU20180816	unexposed	clonotype2202	A*02:01	TLMNVLTLV	SARS2_ORF1AB	1
HHU20180816	unexposed	clonotype2203	A*02:01	YTMADLVYA	SARS2_ORF1AB	1
HHU20180816	unexposed	clonotype2204	A*02:01	MQVESDDYI	SARS2_ORF1AB	1
HHU20180816	unexposed	clonotype2205	A*02:01	YADVFHLYL	SARS2_ORF1AB	1
HHU20180816	unexposed	clonotype2206	A*02:01	TLMNVLTLV	SARS2_ORF1AB	1
HHU20180816	unexposed	clonotype2207	A*02:01	FLEYHDVRV	SARS2_8	1
HHU20180816	unexposed	clonotype2208	A*02:01	YLFDESGEF	SARS2_ORF1AB	1
HHU20180816	unexposed	clonotype2209	A*02:01	FLCLFLLPS	SARS2_ORF1AB	1
HHU20180816	unexposed	clonotype2210	A*02:01	FLPRVFSAV	SARS2_ORF1AB	1
HHU20180816	unexposed	clonotype2211	A*02:01	SIIAYTMSL	SARS2_SPIKE	1
HHU20180816	unexposed	clonotype2212	A*02:01	KLNIKLLGV	SARS2_ORF1AB	1
HHU20180816	unexposed	clonotype2213	A*02:01	QINDMILSL	SARS2_ORF1AB	1
HHU20180816	unexposed	clonotype2214	A*02:01	NMLSTVLGV	FLUA_PB1	5
HHU20180816	unexposed	clonotype2215	A*02:01	NMLSTVLGV	FLUA_PB1	3
HHU20180816	unexposed	clonotype2216	A*02:01	GIIAMSAFA	SARS2_ORF1AB	1
HHU20180816	unexposed	clonotype2217	A*02:01	FTVLCLTPV	SARS2_ORF1AB	1
HHU20180816	unexposed	clonotype2218	A*02:01	WLLWPVTLA	SARS2_M	1
HHU20180816	unexposed	clonotype2219	A*02:01	TLMNVLTLV	SARS2_ORF1AB	1
HHU20180816	unexposed	clonotype2220	A*02:01	FLPFAMGII	SARS2_ORF1AB	1
HHU20180816	unexposed	clonotype2221	A*02:01	WLPTGTLLV	SARS2_ORF1AB	1
HHU20180816	unexposed	clonotype2222	A*02:01	ALNNIINNA	SARS2_ORF1AB	1
HHU20180816	unexposed	clonotype2223	A*02:01	NLSDRVVFV	SARS2_ORF1AB	1
HHU20180816	unexposed	clonotype2224	A*02:01	FLLPSLATV	SARS2_ORF1AB	1
HHU20180816	unexposed	clonotype2225	A*02:01	YLGGMSYYC	SARS2_ORF1AB	1
HHU20180816	unexposed	clonotype2226	A*02:01	LLEWLAMAV	SARS2_14	1
HHU20180816	unexposed	clonotype2227	A*02:01	LLLEWLAMA	SARS2_14	1
HHU20180816	unexposed	clonotype2228	A*02:01	YVDNSSLTI	SARS2_ORF1AB	1
HHU20180816	unexposed	clonotype2229	A*02:01	FMCVEYCPI	SARS2_ORF1AB	1
HHU20180816	unexposed	clonotype2230	A*02:01	FLHVTYVPA	SARS2_SPIKE	1
HHU20180816	unexposed	clonotype2231	A*02:01	GLDNHTILL	FLUB_HA	1
HHU20180816	unexposed	clonotype2232	A*02:01	GILGFVFTL	FLUA_M1	15
HHU20180816	unexposed	clonotype2233	A*02:01	LITGRLQSL	SARS2_SPIKE	1
HHU20180816	unexposed	clonotype2234	A*02:01	SLSSTASAL	SARS2_SPIKE	1
HHU20180816	unexposed	clonotype2235	A*02:01	YTMADLVYA	SARS2_ORF1AB	1
HHU20180816	unexposed	clonotype2236	A*02:01	FLDGSCGSV	SARS2_ORF1AB	1
HHU20180816	unexposed	clonotype2237	A*02:01	YTACSHAAV	SARS2_ORF1AB	1
HHU20180816	unexposed	clonotype2238	A*02:01	ILTSLLVLV	SARS2_ORF1AB	1
HHU20180816	unexposed	clonotype2239	A*02:01	FLALCADSI	SARS2_ORF1AB	1
HHU20180816	unexposed	clonotype2240	A*02:01	ITFDNLKTL	SARS2_ORF1AB	1
HHU20180816	unexposed	clonotype2241	A*02:01	SWMESEFRV	SARS2_SPIKE	1
HHU20180816	unexposed	clonotype2242	A*02:01	VMYASAVVL	SARS2_ORF1AB	1
HHU20180816	unexposed	clonotype2243	A*02:01	VFLVLLPLV	SARS2_SPIKE	1
HHU20180816	unexposed	clonotype2244	A*02:01	FLWLLWPVT	SARS2_M	1
HHU20180816	unexposed	clonotype2245	A*02:01	FLPFFSDVT	SARS2_SPIKE	1
HHU20180816	unexposed	clonotype2246	A*02:01	FLNGSCGSV	SARS2_ORF1AB	1
HHU20180816	unexposed	clonotype2247	A*02:01	LIVAAIVFI	HHV-4_LMP2	1
HHU20180816	unexposed	clonotype2248	A*02:01	YTVELGTEV	SARS2_ORF1AB	1
HHU20180816	unexposed	clonotype2249	A*02:01	VMVELVAEL	SARS2_ORF1AB	1
HHU20180816	unexposed	clonotype2250	A*02:01	GLVEVEKGV	SARS2_ORF1AB	1
HHU20180816	unexposed	clonotype2251	A*02:01	KLGEFYNQM	FLUB_NP	1
HHU20180816	unexposed	clonotype2252	A*02:01	QLEMELTPV	SARS2_ORF1AB	1
HHU20180816	unexposed	clonotype2253	A*02:01	TLMNVLTLV	SARS2_ORF1AB	1
HHU20180816	unexposed	clonotype2254	A*02:01	YVVDDPCPI	SARS2_8	1
HHU20180816	unexposed	clonotype2255	A*02:01	GILGFVFTL	FLUA_M1	9
HHU20180816	unexposed	clonotype2256	A*02:01	NLDESLIDL	SARS2_SPIKE	1
HHU20180816	unexposed	clonotype2257	A*02:01	CLGGLLTMV	HHV-4_LMP2	2
HHU20180816	unexposed	clonotype2258	A*02:01	SLPGVFCGV	SARS2_ORF1AB	1
HHU20180816	unexposed	clonotype2259	A*02:01	GILGFVFTL	FLUA_M1	3
HHU20180816	unexposed	clonotype2260	A*02:01	VMVELVAEL	SARS2_ORF1AB	1
HHU20180816	unexposed	clonotype2261	A*02:01	LTYHGAIKL	SARS2_N	1
HHU20180816	unexposed	clonotype2262	A*02:01	RLNQLESKV	SARS2_N	1
HHU20180816	unexposed	clonotype2263	A*02:01	RLNQLESKM	SARS2_N	1
HHU20180816	unexposed	clonotype2264	A*02:01	FLVLLPLVS	SARS2_SPIKE	1
HHU20180816	unexposed	clonotype2265	A*02:01	AVASKILGL	SARS2_ORF1AB	1
HHU20180816	unexposed	clonotype2266	A*02:01	LLWPVTLAC	SARS2_M	1
HHU20180816	unexposed	clonotype2267	A*02:01	YIDIGNYTV	SARS2_8	1
HHU20180816	unexposed	clonotype2268	A*02:01	FSASTSAFV	SARS2_ORF1AB	1
HHU20180816	unexposed	clonotype2269	A*02:01	GILGFVFTL	FLUA_M1	2
HHU20180816	unexposed	clonotype2270	A*02:01	GILGFVFTL	FLUA_M1	24
HHU20180816	unexposed	clonotype2271	A*02:01	GILGFVFTL	FLUA_M1	2
HHU20180816	unexposed	clonotype2272	A*02:01	LLSAGIFGA	SARS2_ORF1AB	1
HHU20180816	unexposed	clonotype2273	A*02:01	SWMESEFRV	SARS2_SPIKE	1
HHU20180816	unexposed	clonotype2274	A*02:01	CLGGLLTMV	HHV-4_LMP2	1
HHU20180816	unexposed	clonotype2275	A*02:01	KLDGFMGRI	SARS2_ORF1AB	1
HHU20180816	unexposed	clonotype2276	A*02:01	NMLSTVLGV	FLUA_PB1	5
HHU20180816	unexposed	clonotype2277	A*02:01	TLSEQLDFI	SARS2_ORF1AB	1
HHU20180816	unexposed	clonotype2278	A*02:01	NLIDSYFVV	SARS2_ORF1AB	1
HHU20180816	unexposed	clonotype2279	A*02:01	SVAALTNNV	SARS2_ORF1AB	1
HHU20180816	unexposed	clonotype2280	A*02:01	FVNEFYAYL	SARS2_ORF1AB	1
HHU20180816	unexposed	clonotype2281	A*02:01	NLNESLIDL	SARS2_SPIKE	1
HHU20180816	unexposed	clonotype2282	A*02:01	IVDTVSALV	SARS2_ORF1AB	1
HHU20180816	unexposed	clonotype2283	A*02:01	FLPRVFSAV	SARS2_ORF1AB	1
HHU20180816	unexposed	clonotype2284	A*02:01	MQVESDDYI	SARS2_ORF1AB	1
HHU20180816	unexposed	clonotype2285	A*02:01	SLIYSTAAL	SARS2_ORF1AB	1
HHU20180816	unexposed	clonotype2286	A*02:01	YTACSHAAV	SARS2_ORF1AB	1
HHU20180816	unexposed	clonotype2287	A*02:01	IVAGGIVAI	SARS2_ORF1AB	1
HHU20180816	unexposed	clonotype2288	A*02:01	LLLEWLAMA	SARS2_14	1
HHU20180816	unexposed	clonotype2289	A*02:01	QMAPISAMV	SARS2_ORF1AB	1
HHU20180816	unexposed	clonotype2290	A*02:01	KLVNKFLAL	SARS2_ORF1AB	1
HHU20180816	unexposed	clonotype2291	A*02:01	NLHPDSATL	SARS2_ORF1AB	1
HHU20180816	unexposed	clonotype2292	A*02:01	LMIERFVSL	SARS2_ORF1AB	1
HHU20180816	unexposed	clonotype2293	A*02:01	FVFLVLLPL	SARS2_SPIKE	1
HHU20180816	unexposed	clonotype2294	A*02:01	FLNGSCGSV	SARS2_ORF1AB	1
HHU20180816	unexposed	clonotype2295	A*02:01	YLFDESGEF	SARS2_ORF1AB	1
HHU20180816	unexposed	clonotype2296	A*02:01	SWMESEFRV	SARS2_SPIKE	1
HHU20180816	unexposed	clonotype2297	A*02:01	YVVDDPCPI	SARS2_8	1
HHU20180816	unexposed	clonotype2298	A*02:01	DNVILLNKH	SARS2_N	1
HHU20180816	unexposed	clonotype2299	A*02:01	GILGFVFTL	FLUA_M1	3
HHU20180816	unexposed	clonotype2300	A*02:01	GILGFVFTL	FLUA_M1	6
HHU20180816	unexposed	clonotype2301	A*02:01	SVTTEILPV	SARS2_SPIKE	1
HHU20180816	unexposed	clonotype2302	A*02:01	FMCVEYCPI	SARS2_ORF1AB	1
HHU20180816	unexposed	clonotype2303	A*02:01	KMVSLLSVL	SARS2_ORF1AB	1
HHU20180816	unexposed	clonotype2304	A*02:01	MSAFAMMFV	SARS2_ORF1AB	1
HHU20180816	unexposed	clonotype2305	A*02:01	AIILASFSA	SARS2_ORF1AB	1
HHU20180816	unexposed	clonotype2306	A*02:01	LLFNKVTLA	SARS2_SPIKE	1
HHU20180816	unexposed	clonotype2307	A*02:01	FIAGLIAIV	SARS2_SPIKE	1
HHU20180816	unexposed	clonotype2308	A*02:01	DKDPNFKDQ	SARS2_N	1
HHU20180816	unexposed	clonotype2309	A*02:01	TLMNVLTLV	SARS2_ORF1AB	1
HHU20180816	unexposed	clonotype2310	A*02:01	GLDNHTILL	FLUB_HA	1
HHU20180816	unexposed	clonotype2311	A*02:01	AIMDKNIIL	FLUA_NS1	1
HHU20180816	unexposed	clonotype2312	A*02:01	TMADLVYAL	SARS2_ORF1AB	1
HHU20180816	unexposed	clonotype2313	A*02:01	GLCTLVAML	EBV_BMLF1	1
HHU20190822	unexposed	clonotype2314	A*02:01	DQVILLNKH	SARS2_N	1
HHU20190822	unexposed	clonotype2315	A*02:01	GLCTLVAML	EBV_BMLF1	1
HHU20190822	unexposed	clonotype2316	A*02:01	GLCTLVAML	EBV_BMLF1	3
HHU20190822	unexposed	clonotype2317	A*02:01	MMILSDDAV	SARS2_ORF1AB	1
HHU20190822	unexposed	clonotype2318	A*02:01	ALNTPKDHI	SARS2_N	1
HHU20190822	unexposed	clonotype2319	A*02:01	SLINTLNDL	SARS2_ORF1AB	1
HHU20190822	unexposed	clonotype2320	A*02:01	CLGGLLTMV	HHV-4_LMP2	2
HHU20190822	unexposed	clonotype2321	A*02:01	KSVNITFEL	SARS2_ORF1AB	1
HHU20190822	unexposed	clonotype2322	A*02:01	KIILFLALI	SARS2_7A	1
HHU20190822	unexposed	clonotype2323	A*02:01	AIFYLITPV	SARS2_ORF1AB	1
HHU20190822	unexposed	clonotype2324	A*02:01	FITESKPSV	SARS2_ORF1AB	1
HHU20190822	unexposed	clonotype2325	A*02:01	GVYDYLVST	SARS2_ORF1AB	1
HHU20190822	unexposed	clonotype2326	A*02:01	KLFIRQEEV	SARS2_7A	1
HHU20190822	unexposed	clonotype2327	A*02:01	ILAYCNKTV	SARS2_ORF1AB	1
HHU20190822	unexposed	clonotype2328	A*02:01	SLPFGWLIV	SARS2_3A	1
HHU20190822	unexposed	clonotype2329	A*02:01	FVDGVPFVV	SARS2_ORF1AB	1
HHU20190822	unexposed	clonotype2330	A*02:01	SLIYSTAAL	SARS2_ORF1AB	1
HHU20190822	unexposed	clonotype2331	A*02:01	LVFLFVAAI	SARS2_ORF1AB	1
HHU20190822	unexposed	clonotype2332	A*02:01	KITEHSWNA	SARS2_ORF1AB	1
HHU20190822	unexposed	clonotype2333	A*02:01	FLPGVYSVI	SARS2_ORF1AB	1
HHU20190822	unexposed	clonotype2334	A*02:01	CLGGLLTMV	HHV-4_LMP2	4
HHU20190822	unexposed	clonotype2335	A*02:01	AVASKILGL	SARS2_ORF1AB	1
HHU20190822	unexposed	clonotype2336	A*02:01	FVLAAVYRI	SARS2_M	1
HHU20190822	unexposed	clonotype2337	A*02:01	SIWNLDYII	SARS2_6	1
HHU20190822	unexposed	clonotype2338	A*02:01	WLLWPVTLA	SARS2_M	1
HHU20190822	unexposed	clonotype2339	A*02:01	CVMYASAVV	SARS2_ORF1AB	1
HHU20190822	unexposed	clonotype2340	A*02:01	GLDNHTILL	FLUB_HA	1
HHU20190822	unexposed	clonotype2341	A*02:01	GLCTLVAML	EBV_BMLF1	4
HHU20190822	unexposed	clonotype2342	A*02:01	QLEMELTPV	SARS2_ORF1AB	1
HHU20190822	unexposed	clonotype2343	A*02:01	GLCTLVAML	EBV_BMLF1	4
HHU20190822	unexposed	clonotype2344	A*02:01	TALALLLLD	SARS2_N	1
201657856	convalescent	clonotype2345	A*02:01	CLAVHECFV	SARS2_ORF1AB	1
201657856	convalescent	clonotype2346	A*02:01	TILTSLLVL	SARS2_ORF1AB	1
201657856	convalescent	clonotype2347	A*02:01	KLWAQCVQL	SARS2_ORF1AB	2
201657856	convalescent	clonotype2348	A*02:01	MLFTMLRKL	SARS2_ORF1AB	1
201657856	convalescent	clonotype2349	A*02:01	GILGFVFTL	FLUA_M1	1
201657856	convalescent	clonotype2350	A*02:01	NLVPMVATV	CMV_PP65	2
201657856	convalescent	clonotype2351	A*02:01	NLVPMVATV	CMV_PP65	2
201657856	convalescent	clonotype2352	A*02:01	TLKNTVCTV	SARS2_ORF1AB	1
201657856	convalescent	clonotype2353	A*02:01	ALSKGVHFV	SARS2_3A	1
201657856	convalescent	clonotype2354	A*02:01	RTIKVFTTV	SARS2_ORF1AB	1
201657856	convalescent	clonotype2355	A*02:01	CLGGLLTMV	HHV-4_LMP2	1
201657856	convalescent	clonotype2356	A*02:01	KAYDVTQAF	SARS2_N	2
201657856	convalescent	clonotype2357	A*02:01	NLVPMVATV	CMV_PP65	2
201657856	convalescent	clonotype2358	A*02:01	NLVPMVATV	CMV_PP65	2
201657856	convalescent	clonotype2359	A*02:01	YTNSFTRGV	SARS2_SPIKE	1
201657856	convalescent	clonotype2360	A*02:01	RIMTWLDMV	SARS2_ORF1AB	1
201657856	convalescent	clonotype2361	A*02:01	CLGGLLTMV	HHV-4_LMP2	2
201657856	convalescent	clonotype2362	A*02:01	CLGGLLTMV	HHV-4_LMP2	1
201657856	convalescent	clonotype2363	A*02:01	LMCQPILLL	SARS2_ORF1AB	1
201657856	convalescent	clonotype2364	A*02:01	YLQPRTFLL	SARS2_SPIKE	1
201657856	convalescent	clonotype2365	A*02:01	FLPFFSNVT	SARS2_SPIKE	1
201657856	convalescent	clonotype2366	A*02:01	CLGGLLTMV	HHV-4_LMP2	3
201657856	convalescent	clonotype2367	A*02:01	KLNIKLLGV	SARS2_ORF1AB	1
201657856	convalescent	clonotype2368	A*02:01	WLPTGTLLV	SARS2_ORF1AB	1
201657856	convalescent	clonotype2369	A*02:01	LACFVLAAV	SARS2_M	1
201657856	convalescent	clonotype2370	A*02:01	WLMWLIINL	SARS2_ORF1AB	1
201657857	convalescent	clonotype2371	A*02:01	GLCTLVAML	EBV_BMLF1	1
201657857	convalescent	clonotype2372	A*02:01	QLEMELTPV	SARS2_ORF1AB	1
201657857	convalescent	clonotype2373	A*02:01	GILGFVFTL	FLUA_M1	1
201657857	convalescent	clonotype2374	A*02:01	FTISVTTEI	SARS2_SPIKE	1
201657857	convalescent	clonotype2375	A*02:01	MASGGGETA	SARS_N	1
201657857	convalescent	clonotype2376	A*02:01	FLLNKEMYL	SARS2_ORF1AB	1
201657857	convalescent	clonotype2377	A*02:01	SVLLFLAFV	SARS2_E	1
201657857	convalescent	clonotype2378	A*02:01	VLYENQKLI	SARS2_SPIKE	1
201657857	convalescent	clonotype2379	A*02:01	GILGFVFTL	FLUA_M1	1
201657857	convalescent	clonotype2380	A*02:01	GLCTLVAML	EBV_BMLF1	3
201657857	convalescent	clonotype2381	A*02:01	LLYDANYFL	SARS2_3A	1
201657857	convalescent	clonotype2382	A*02:01	SLPGVFCGV	SARS2_ORF1AB	1
201657857	convalescent	clonotype2383	A*02:01	FLPRVFSAV	SARS2_ORF1AB	1
201657857	convalescent	clonotype2384	A*02:01	GLCTLVAML	EBV_BMLF1	7
201657857	convalescent	clonotype2385	A*02:01	YLDSTDVTI	SARS2_ORF1AB	1
HHU20180816	unexposed	clonotype2386	A*02:01	GLFKDCSKV	SARS2_ORF1AB	1
HHU20180816	unexposed	clonotype2387	A*02:01	KDNVILLNK	SARS2_N	1
HHU20180816	unexposed	clonotype2388	A*02:01	AIILASFSA	SARS2_ORF1AB	1
HHU20180816	unexposed	clonotype2389	A*02:01	VAFNTLLFL	SARS2_ORF1AB	1
HHU20180816	unexposed	clonotype2390	A*02:01	CLGGLLTMV	HHV-4_LMP2	1
HHU20180816	unexposed	clonotype2391	A*02:01	NMLSTVLGV	FLUA_PB1	1
HHU20180816	unexposed	clonotype2392	A*02:01	VMVELVAEL	SARS2_ORF1AB	1
HHU20180816	unexposed	clonotype2393	A*02:01	LMIERFVSL	SARS2_ORF1AB	1
HHU20180816	unexposed	clonotype2394	A*02:01	GILGFVFTL	FLUA_M1	2
HHU20180816	unexposed	clonotype2395	A*02:01	FLPRVFSAV	SARS2_ORF1AB	1
HHU20180816	unexposed	clonotype2396	A*02:01	DLFMRIFTI	SARS2_3A	1
HHU20180816	unexposed	clonotype2397	A*02:01	FLGIITTVA	SARS2_8	1
HHU20180816	unexposed	clonotype2398	A*02:01	SVFNICQAV	SARS2_ORF1AB	1
HHU20180816	unexposed	clonotype2399	A*02:01	LVQSTQWSL	SARS2_ORF1AB	1
HHU20180816	unexposed	clonotype2400	A*02:01	KITEHSWNA	SARS2_ORF1AB	1
HHU20180816	unexposed	clonotype2401	A*02:01	CLGGLLTMV	HHV-4_LMP2	1
HHU20180816	unexposed	clonotype2402	A*02:01	FLALCADSI	SARS2_ORF1AB	1
HHU20180816	unexposed	clonotype2403	A*02:01	KLSYGIATV	SARS2_ORF1AB	1
HHU20180816	unexposed	clonotype2404	A*02:01	GILGFVFTL	FLUA_M1	2
HHU20180816	unexposed	clonotype2405	A*02:01	GILGFVFTL	FLUA_M1	10
HHU20180816	unexposed	clonotype2406	A*02:01	GILGFVFTL	FLUA_M1	1
HHU20180816	unexposed	clonotype2407	A*02:01	GILGFVFTL	FLUA_M1	2
HHU20180816	unexposed	clonotype2408	A*02:01	GILGFVFTL	FLUA_M1	1
HHU20180816	unexposed	clonotype2409	A*02:01	SLLVLVQST	SARS2_ORF1AB	1
HHU20180816	unexposed	clonotype2410	A*02:01	YVDNSSLTI	SARS2_ORF1AB	1
HHU20180816	unexposed	clonotype2411	A*02:01	KLPDDFTGC	SARS2_SPIKE	1
HHU20180816	unexposed	clonotype2412	A*02:01	GILGFVFTL	FLUA_M1	2
HHU20180816	unexposed	clonotype2413	A*02:01	HLMSFPQSA	SARS2_SPIKE	1
HHU20180816	unexposed	clonotype2414	A*02:01	VMVELVAEL	SARS2_ORF1AB	1
HHU20180816	unexposed	clonotype2415	A*02:01	FLCLFLLPS	SARS2_ORF1AB	1
HHU20180816	unexposed	clonotype2416	A*02:01	FVTVYSHLL	SARS2_3A	1
HHU20180816	unexposed	clonotype2417	A*02:01	PQFKDNVIL	SARS2_N	1
HHU20180816	unexposed	clonotype2418	A*02:01	GILGFVFTL	FLUA_M1	2
HHU20180816	unexposed	clonotype2419	A*02:01	LLLEWLAMA	SARS2_14	1
HHU20180816	unexposed	clonotype2420	A*02:01	KVYPIILRL	SARS2_9B	1
HHU20180816	unexposed	clonotype2421	A*02:01	IKLDDKDPN	SARS2_N	1
HHU20180816	unexposed	clonotype2422	A*02:01	CLTPVYSFL	SARS2_ORF1AB	1
HHU20180816	unexposed	clonotype2423	A*02:01	RTIKVFTTV	SARS2_ORF1AB	1
HHU20180816	unexposed	clonotype2424	A*02:01	RIMTWLDMV	SARS2_ORF1AB	1
HHU20180816	unexposed	clonotype2425	A*02:01	GILGFVFTL	FLUA_M1	6
HHU20180816	unexposed	clonotype2426	A*02:01	LIDFYLCFL	SARS2_7B	1
HHU20180816	unexposed	clonotype2427	A*02:01	TLDSKTQSL	SARS2_SPIKE	1
HHU20180816	unexposed	clonotype2428	A*02:01	AIILASFSA	SARS2_ORF1AB	1
HHU20180816	unexposed	clonotype2429	A*02:01	RLDKVEAEV	SARS2_SPIKE	1
HHU20180816	unexposed	clonotype2430	A*02:01	KLFIRQEEV	SARS2_7A	1
HHU20180816	unexposed	clonotype2431	A*02:01	FTPLVPFWI	SARS2_ORF1AB	1
HHU20180816	unexposed	clonotype2432	A*02:01	KLQFTSLEI	SARS2_ORF1AB	1
HHU20180816	unexposed	clonotype2433	A*02:01	GILGFVFTL	FLUA_M1	1
HHU20180816	unexposed	clonotype2434	A*02:01	MLNPNYEDL	SARS2_ORF1AB	1
HHU20180816	unexposed	clonotype2435	A*02:01	RLNQLESKV	SARS2_N	1
HHU20180816	unexposed	clonotype2436	A*02:01	FVNEFYAYL	SARS2_ORF1AB	1
HHU20180816	unexposed	clonotype2437	A*02:01	LMCQPILLL	SARS2_ORF1AB	1
HHU20180816	unexposed	clonotype2438	A*02:01	RLYLDAYNM	SARS2_ORF1AB	1
HHU20180816	unexposed	clonotype2439	A*02:01	YVYSRVKNL	SARS2_E	1
HHU20180816	unexposed	clonotype2440	A*02:01	NMLSTVLGV	FLUA_PB1	4
HHU20180816	unexposed	clonotype2441	A*02:01	NMLSTVLGV	FLUA_PB1	3
HHU20180816	unexposed	clonotype2442	A*02:01	VFLVLLPLV	SARS2_SPIKE	1
HHU20180816	unexposed	clonotype2443	A*02:01	YTVSCLPFT	SARS2_8	1
HHU20180816	unexposed	clonotype2444	A*02:01	KMVSLLSVL	SARS2_ORF1AB	1
HHU20180816	unexposed	clonotype2445	A*02:01	DPNFKDQVI	SARS2_N	1
HHU20180816	unexposed	clonotype2446	A*02:01	YQDVNCTEV	SARS2_SPIKE	1
HHU20180816	unexposed	clonotype2447	A*02:01	NVFAFPFTI	SARS2_10	1
HHU20180816	unexposed	clonotype2448	A*02:01	VMYASAVVL	SARS2_ORF1AB	1
HHU20180816	unexposed	clonotype2449	A*02:01	FKDNVILLN	SARS2_N	1
HHU20180816	unexposed	clonotype2450	A*02:01	LLEWLAMAV	SARS2_14	1
HHU20180816	unexposed	clonotype2451	A*02:01	FVFPLNSII	SARS2_ORF1AB	1
HHU20180816	unexposed	clonotype2452	A*02:01	YMRSLKVPA	SARS2_ORF1AB	1
HHU20180816	unexposed	clonotype2453	A*02:01	FIAGLIAIV	SARS2_SPIKE	1
HHU20180816	unexposed	clonotype2454	A*02:01	ILPDPSKPS	SARS2_SPIKE	1
HHU20180816	unexposed	clonotype2455	A*02:01	SLLMPILTL	SARS2_ORF1AB	1
HHU20180816	unexposed	clonotype2456	A*02:01	SLLMPILTL	SARS2_ORF1AB	1
HHU20180816	unexposed	clonotype2457	A*02:01	LLLEWLAMA	SARS2_14	1
HHU20180816	unexposed	clonotype2458	A*02:01	GILGFVFTL	FLUA_M1	5
HHU20180816	unexposed	clonotype2459	A*02:01	YMPYFFTLL	SARS2_ORF1AB	1
HHU20180816	unexposed	clonotype2460	A*02:01	LIDFYLCFL	SARS2_7B	1
HHU20180816	unexposed	clonotype2461	A*02:01	CVMYASAVV	SARS2_ORF1AB	1
HHU20180816	unexposed	clonotype2462	A*02:01	FTVLCLTPV	SARS2_ORF1AB	1
HHU20180816	unexposed	clonotype2463	A*02:01	FIAGLIAIV	SARS2_SPIKE	1
HHU20180816	unexposed	clonotype2464	A*02:01	TLMNVLTLV	SARS2_ORF1AB	1
HHU20180816	unexposed	clonotype2465	A*02:01	KLQFTSLEI	SARS2_ORF1AB	1
HHU20180816	unexposed	clonotype2466	A*02:01	NMLSTVLGV	FLUA_PB1	8
HHU20180816	unexposed	clonotype2467	A*02:01	GLFKDCSKV	SARS2_ORF1AB	1
HHU20180816	unexposed	clonotype2468	A*02:01	FLHVTYVPA	SARS2_SPIKE	1
HHU20180816	unexposed	clonotype2469	A*02:01	HLMSFPQSA	SARS2_SPIKE	1
HHU20190822	unexposed	clonotype2470	A*02:01	TTIQTIVEV	SARS2_ORF1AB	1
HHU20190822	unexposed	clonotype2471	A*02:01	SLLMPILTL	SARS2_ORF1AB	1
HHU20190822	unexposed	clonotype2472	A*02:01	LLDRLNQLE	SARS2_N	1
HHU20190822	unexposed	clonotype2473	A*02:01	RLNQLESKM	SARS2_N	1
HHU20190822	unexposed	clonotype2474	A*02:01	GLCTLVAML	EBV_BMLF1	1
HHU20190822	unexposed	clonotype2475	A*02:01	NLVPMVATV	CMV_PP65	6
HHU20190822	unexposed	clonotype2476	A*02:01	YLGGMSYYC	SARS2_ORF1AB	1
HHU20190822	unexposed	clonotype2477	A*02:01	CLAVHECFV	SARS2_ORF1AB	1
HHU20190822	unexposed	clonotype2478	A*02:01	TLMNVITLV	SARS2_ORF1AB	1
HHU20190822	unexposed	clonotype2479	A*02:01	TLMNVLTLV	SARS2_ORF1AB	1
HHU20190822	unexposed	clonotype2480	A*02:01	SLLMPILTL	SARS2_ORF1AB	1
HHU20190822	unexposed	clonotype2481	A*02:01	SVLYYQNNV	SARS2_ORF1AB	1
HHU20190822	unexposed	clonotype2482	A*02:01	SMQNCVLKL	SARS2_ORF1AB	1
HHU20190822	unexposed	clonotype2483	A*02:01	TMCDIRQLL	SARS2_ORF1AB	1
HHU20190822	unexposed	clonotype2484	A*02:01	CLGGLLTMV	HHV-4_LMP2	1
HHU20190822	unexposed	clonotype2485	A*02:01	LMWLSYFIA	SARS2_M	1
HHU20190822	unexposed	clonotype2486	A*02:01	NTLQCIMLV	SARS2_ORF1AB	1
HHU20190822	unexposed	clonotype2487	A*02:01	KSVNITFEL	SARS2_ORF1AB	1
HHU20190822	unexposed	clonotype2488	A*02:01	AIFYLITPV	SARS2_ORF1AB	1
HHU20190822	unexposed	clonotype2489	A*02:01	CLTPVYSFL	SARS2_ORF1AB	1
HHU20190822	unexposed	clonotype2490	A*02:01	GVYDYLVST	SARS2_ORF1AB	1
HHU20190822	unexposed	clonotype2491	A*02:01	TLGVYDYLV	SARS2_ORF1AB	1
HHU20190822	unexposed	clonotype2492	A*02:01	VMVELVAEL	SARS2_ORF1AB	1
HHU20190822	unexposed	clonotype2493	A*02:01	VMVELVAEL	SARS2_ORF1AB	1
HHU20190822	unexposed	clonotype2494	A*02:01	LPDDFTGCV	SARS2_SPIKE	1
HHU20190822	unexposed	clonotype2495	A*02:01	ALLSDLQDL	SARS2_ORF1AB	1
HHU20190822	unexposed	clonotype2496	A*02:01	NLVPMVATV	CMV_PP65	2
HHU20190822	unexposed	clonotype2497	A*02:01	SLINTLNDL	SARS2_ORF1AB	1
HHU20190822	unexposed	clonotype2498	A*02:01	FLPGVYSVI	SARS2_ORF1AB	1
HHU20190822	unexposed	clonotype2499	A*02:01	ALSKGVHFV	SARS2_3A	1
HHU20190822	unexposed	clonotype2500	A*02:01	YTMADLVYA	SARS2_ORF1AB	1
HHU20190822	unexposed	clonotype2501	A*02:01	QVVSDIDYV	SARS2_ORF1AB	1
HHU20190822	unexposed	clonotype2502	A*02:01	KISEMHPAL	SARS2_9B	1
HHU20190822	unexposed	clonotype2503	A*02:01	VFLVLLPLV	SARS2_SPIKE	1
HHU20190822	unexposed	clonotype2504	A*02:01	LLSVCLGSL	SARS2_ORF1AB	1
HHU20190822	unexposed	clonotype2505	A*02:01	KLQFTSLEI	SARS2_ORF1AB	1
HHU20190822	unexposed	clonotype2506	A*02:01	NLVPMVATV	CMV_PP65	1
HHU20190822	unexposed	clonotype2507	A*02:01	GILGFVFTL	FLUA_M1	1
HHU20190822	unexposed	clonotype2508	A*02:01	ALLADKFPV	SARS2_ORF1AB	1
HHU20190822	unexposed	clonotype2509	A*02:01	GLIAIVMVT	SARS2_SPIKE	1
HHU20190822	unexposed	clonotype2510	A*02:01	FLALCADSI	SARS2_ORF1AB	1
HHU20190822	unexposed	clonotype2511	A*02:01	ITFDNLKTL	SARS2_ORF1AB	1
HHU20190822	unexposed	clonotype2512	A*02:01	TLMNVLTLV	SARS2_ORF1AB	1
HHU20190822	unexposed	clonotype2513	A*02:01	FVCDNIKFA	SARS2_ORF1AB	1
HHU20190822	unexposed	clonotype2514	A*02:01	SMMILSDDA	SARS2_ORF1AB	1
HHU20190822	unexposed	clonotype2515	A*02:01	TLMNVITLV	SARS2_ORF1AB	1
HHU20190822	unexposed	clonotype2516	A*02:01	MLNPNYEDL	SARS2_ORF1AB	1
HHU20190822	unexposed	clonotype2517	A*02:01	GLPWNVVRI	SARS2_ORF1AB	1
HHU20190822	unexposed	clonotype2518	A*02:01	FAFPFTIYS	SARS2_10	1
HHU20190822	unexposed	clonotype2519	A*02:01	KLGEFYNQM	FLUB_NP	1
HHU20190822	unexposed	clonotype2520	A*02:01	SLPGVFCGV	SARS2_ORF1AB	1
HHU20190822	unexposed	clonotype2521	A*02:01	FLNRFTTTL	SARS2_ORF1AB	1
HHU20190822	unexposed	clonotype2522	A*02:01	FVTVYSHLL	SARS2_3A	1
HHU20190822	unexposed	clonotype2523	A*02:01	YVFCTVNAL	SARS2_ORF1AB	1
HHU20190822	unexposed	clonotype2524	A*02:01	YHGAIKLDD	SARS2_N	1
HHU20190822	unexposed	clonotype2525	A*02:01	KLQFTSLEI	SARS2_ORF1AB	1
HHU20190822	unexposed	clonotype2526	A*02:01	KLFIRQEEV	SARS2_7A	1
HHU20190822	unexposed	clonotype2527	A*02:01	GLCTLVAML	EBV_BMLF1	1
HHU20190822	unexposed	clonotype2528	A*02:01	NVLTLVYKV	SARS2_ORF1AB	1
HHU20190822	unexposed	clonotype2529	A*02:01	VLCNSQTSL	SARS2_ORF1AB	1
HHU20190822	unexposed	clonotype2530	A*02:01	NLVPMVATV	CMV_PP65	1
HHU20190822	unexposed	clonotype2531	A*02:01	VAFNTLLFL	SARS2_ORF1AB	1
HHU20190822	unexposed	clonotype2532	A*02:01	FMIDVQQWG	SARS2_ORF1AB	1
HHU20190822	unexposed	clonotype2533	A*02:01	IMMNVAKYT	SARS2_ORF1AB	1
HHU20190822	unexposed	clonotype2534	A*02:01	GLCTLVAML	EBV_BMLF1	1
HHU20190822	unexposed	clonotype2535	A*02:01	ITFDNLKTL	SARS2_ORF1AB	1
HHU20190822	unexposed	clonotype2536	A*02:01	FIASFRLFA	SARS2_M	1
HHU20190822	unexposed	clonotype2537	A*02:01	DDKDPNFKD	SARS2_N	1
HHU20190822	unexposed	clonotype2538	A*02:01	GLCTLVAML	EBV_BMLF1	1
201657856	convalescent	clonotype2539	A*02:01	YLEGSVRVV	SARS2_ORF1AB	1
201657856	convalescent	clonotype2540	A*02:01	KITEHSWNA	SARS2_ORF1AB	1
201657856	convalescent	clonotype2541	A*02:01	TTLNDFNLV	SARS2_ORF1AB	1
201657856	convalescent	clonotype2542	A*02:01	SMMILSDDA	SARS2_ORF1AB	1
201657856	convalescent	clonotype2543	A*02:01	MVTNNTFTL	SARS2_ORF1AB	1
201657856	convalescent	clonotype2544	A*02:01	VFLVLLPLV	SARS2_SPIKE	1
201657856	convalescent	clonotype2545	A*02:01	DKDPQFKDN	SARS2_N	1
201657856	convalescent	clonotype2546	A*02:01	YVWKSYVHV	SARS2_ORF1AB	1
201657856	convalescent	clonotype2547	A*02:01	KLPDDFMGC	SARS2_SPIKE	1
201657856	convalescent	clonotype2548	A*02:01	GLIAIVMVT	SARS2_SPIKE	1
201657856	convalescent	clonotype2549	A*02:01	LVQSTQWSL	SARS2_ORF1AB	1
201657856	convalescent	clonotype2550	A*02:01	DDKDPQFKD	SARS2_N	1
201657856	convalescent	clonotype2551	A*02:01	KLDDKDPNF	SARS2_N	1
201657856	convalescent	clonotype2552	A*02:01	ALYYPSARI	SARS2_ORF1AB	1
201657856	convalescent	clonotype2553	A*02:01	AIMEKNIVL	FLUA_NS1	1
201657856	convalescent	clonotype2554	A*02:01	YTMADLVYA	SARS2_ORF1AB	1
201657856	convalescent	clonotype2555	A*02:01	TLACFVLAA	SARS2_M	1
201657856	convalescent	clonotype2556	A*02:01	YVDNSSLTI	SARS2_ORF1AB	1
201657856	convalescent	clonotype2557	A*02:01	GILGFVFTL	FLUA_M1	1
201657856	convalescent	clonotype2558	A*02:01	FMIDVQQWG	SARS2_ORF1AB	1
201657856	convalescent	clonotype2559	A*02:01	DRLNQLESK	SARS2_N	1
201657856	convalescent	clonotype2560	A*02:01	FIAGLIAIV	SARS2_SPIKE	1
201657856	convalescent	clonotype2561	A*02:01	YHGAIKLDD	SARS2_N	1
201657856	convalescent	clonotype2562	A*02:01	YLGGMSYYC	SARS2_ORF1AB	1
201657856	convalescent	clonotype2563	A*02:01	KLVSSFLEM	SARS2_ORF1AB	1
201657856	convalescent	clonotype2564	A*02:01	FAFACPDGV	SARS2_7A	1
201657856	convalescent	clonotype2565	A*02:01	IKLDDKDPN	SARS2_N	1
201657856	convalescent	clonotype2566	A*02:01	VFLVLLPLV	SARS2_SPIKE	1
201657856	convalescent	clonotype2567	A*02:01	FMIDVQQWG	SARS2_ORF1AB	1
201657856	convalescent	clonotype2568	A*02:01	NLVPMVATV	CMV_PP65	10
201657856	convalescent	clonotype2569	A*02:01	NLVPMVATV	CMV_PP65	10
201657856	convalescent	clonotype2570	A*02:01	KLQFTSLEI	SARS2_ORF1AB	1
201657856	convalescent	clonotype2571	A*02:01	NLVPMVATV	CMV_PP65	3
201657856	convalescent	clonotype2572	A*02:01	NLVPMVATV	CMV_PP65	3
201657856	convalescent	clonotype2573	A*02:01	ITSGWTFGA	SARS2_SPIKE	1
201657856	convalescent	clonotype2574	A*02:01	KSVNITFEL	SARS2_ORF1AB	1
201657856	convalescent	clonotype2575	A*02:01	VLNDILSRL	SARS2_SPIKE	1
201657856	convalescent	clonotype2576	A*02:01	DDKDPQFKD	SARS2_N	1
201657856	convalescent	clonotype2577	A*02:01	ELYHYQECV	SARS2_7A	1
201657856	convalescent	clonotype2578	A*02:01	KLQFTSLEI	SARS2_ORF1AB	1
201657856	convalescent	clonotype2579	A*02:01	CLGGLLTMV	HHV-4_LMP2	1
201657856	convalescent	clonotype2580	A*02:01	NLVPMVATV	CMV_PP65	3
201657856	convalescent	clonotype2581	A*02:01	NLVPMVATV	CMV_PP65	3
201657856	convalescent	clonotype2582	A*02:01	QVVSDIDYV	SARS2_ORF1AB	1
201657856	convalescent	clonotype2583	A*02:01	LPDDFMGCV	SARS2_SPIKE	1
201657856	convalescent	clonotype2584	A*02:01	LLYDANYFL	SARS2_3A	1
201657856	convalescent	clonotype2585	A*02:01	VMVELVAEL	SARS2_ORF1AB	1
201657856	convalescent	clonotype2586	A*02:01	FLVLLPLVS	SARS2_SPIKE	1
201657856	convalescent	clonotype2587	A*02:01	CLGGLLTMV	HHV-4_LMP2	5
201657856	convalescent	clonotype2588	A*02:01	CLGGLLTMV	HHV-4_LMP2	2
201657856	convalescent	clonotype2589	A*02:01	QMAPISAMV	SARS2_ORF1AB	1
201657856	convalescent	clonotype2590	A*02:01	FLALCADSI	SARS2_ORF1AB	1
201657856	convalescent	clonotype2591	A*02:01	ETALALLLL	SARS2_N	1
201657856	convalescent	clonotype2592	A*02:01	SMMILSDDA	SARS2_ORF1AB	1
201657856	convalescent	clonotype2593	A*02:01	SVTTEILPV	SARS2_SPIKE	1
201657856	convalescent	clonotype2594	A*02:01	CLTPVYSFL	SARS2_ORF1AB	1
201657856	convalescent	clonotype2595	A*02:01	FLAHIQWMV	SARS2_ORF1AB	1
201657856	convalescent	clonotype2596	A*02:01	SGGGETALA	SARS_N	1
201657856	convalescent	clonotype2597	A*02:01	FLNKVVSTT	SARS2_ORF1AB	1
201657856	convalescent	clonotype2598	A*02:01	CLGSLIYST	SARS2_ORF1AB	1
201657856	convalescent	clonotype2599	A*02:01	NLVPMVATV	CMV_PP65	4
201657856	convalescent	clonotype2600	A*02:01	NLVPMVATV	CMV_PP65	4
201657856	convalescent	clonotype2601	A*02:01	ELYHYQECV	SARS2_7A	1
201657856	convalescent	clonotype2602	A*02:01	LLFLVLIML	SARS2_7B	1
201657856	convalescent	clonotype2603	A*02:01	LVLSVNPYV	SARS2_ORF1AB	1
201657856	convalescent	clonotype2604	A*02:01	KLWAQCVQL	SARS2_ORF1AB	1
201657856	convalescent	clonotype2605	A*02:01	NLVPMVATV	CMV_PP65	5
201657856	convalescent	clonotype2606	A*02:01	NLVPMVATV	CMV_PP65	5
201657856	convalescent	clonotype2607	A*02:01	FVCDNIKFA	SARS2_ORF1AB	1
201657856	convalescent	clonotype2608	A*02:01	LIVAAIVFI	HHV-4_LMP2	1
201657856	convalescent	clonotype2609	A*02:01	ALSKGVHFV	SARS2_3A	1
201657856	convalescent	clonotype2610	A*02:01	RIMASLVLA	SARS2_ORF1AB	1
201657856	convalescent	clonotype2611	A*02:01	HGAIKLDDK	SARS2_N	1
201657856	convalescent	clonotype2612	A*02:01	LMWLSYFIA	SARS2_M	1
201657856	convalescent	clonotype2613	A*02:01	ALNNIINNA	SARS2_ORF1AB	1
201657856	convalescent	clonotype2614	A*02:01	KLQFTSLEI	SARS2_ORF1AB	1
201657856	convalescent	clonotype2615	A*02:01	YLQPRTFLL	SARS2_SPIKE	1
201657856	convalescent	clonotype2616	A*02:01	YLQPRTFLL	SARS2_SPIKE	1
201657856	convalescent	clonotype2617	A*02:01	WLLWPVTLA	SARS2_M	1
201657856	convalescent	clonotype2618	A*02:01	YTMADLVYA	SARS2_ORF1AB	1
201657856	convalescent	clonotype2619	A*02:01	FLPGVYSVI	SARS2_ORF1AB	1
201657856	convalescent	clonotype2620	A*02:01	YLFDESGEF	SARS2_ORF1AB	1
201657856	convalescent	clonotype2621	A*02:01	ILFTRFFYV	SARS2_ORF1AB	1
201657856	convalescent	clonotype2622	A*02:01	LDDKDPQFK	SARS2_N	1
201657856	convalescent	clonotype2623	A*02:01	LLMPILTLT	SARS2_ORF1AB	1
201657856	convalescent	clonotype2624	A*02:01	CLGGLLTMV	HHV-4_LMP2	1
201657856	convalescent	clonotype2625	A*02:01	SMDNSPNLA	SARS2_ORF1AB	1
201657856	convalescent	clonotype2626	A*02:01	KITEHSWNA	SARS2_ORF1AB	1
201657856	convalescent	clonotype2627	A*02:01	KVYPIILRL	SARS2_9B	1
201657856	convalescent	clonotype2628	A*02:01	SVLYYQNNV	SARS2_ORF1AB	1
201657856	convalescent	clonotype2629	A*02:01	IMLCCMTSC	SARS2_SPIKE	1
201657856	convalescent	clonotype2630	A*02:01	NLVPMVATV	CMV_PP65	2
201657856	convalescent	clonotype2631	A*02:01	NLVPMVATV	CMV_PP65	2
201657856	convalescent	clonotype2632	A*02:01	FKDNVILLN	SARS2_N	1
201657856	convalescent	clonotype2633	A*02:01	WLTNIFGTV	SARS2_ORF1AB	1
201657856	convalescent	clonotype2634	A*02:01	TALALLLLD	SARS2_N	1
201657856	convalescent	clonotype2635	A*02:01	GVYDYLVST	SARS2_ORF1AB	1
201657856	convalescent	clonotype2636	A*02:01	VLLSVLQQL	SARS2_ORF1AB	1
201657856	convalescent	clonotype2637	A*02:01	RILGAGCFV	SARS2_ORF1AB	1
201657856	convalescent	clonotype2638	A*02:01	NLVPMVATV	CMV_PP65	4
201657856	convalescent	clonotype2639	A*02:01	NLVPMVATV	CMV_PP65	4
201657856	convalescent	clonotype2640	A*02:01	YLGGMSYYC	SARS2_ORF1AB	1
201657856	convalescent	clonotype2641	A*02:01	SLLMPILTL	SARS2_ORF1AB	1
201657856	convalescent	clonotype2642	A*02:01	LACFVLAAV	SARS2_M	1
201657856	convalescent	clonotype2643	A*02:01	YGFQPTNGV	SARS2_SPIKE	1
201657856	convalescent	clonotype2644	A*02:01	RTIKVFTTV	SARS2_ORF1AB	1
201657856	convalescent	clonotype2645	A*02:01	LLLEWLAMA	SARS2_14	1
201657856	convalescent	clonotype2646	A*02:01	VMVELVAEL	SARS2_ORF1AB	1
201657856	convalescent	clonotype2647	A*02:01	FLAHIQWMV	SARS2_ORF1AB	1
201657856	convalescent	clonotype2648	A*02:01	GLDNHTILL	FLUB_HA	1
201657856	convalescent	clonotype2649	A*02:01	MMFTSDLAT	SARS2_ORF1AB	1
201657856	convalescent	clonotype2650	A*02:01	CLGGLLTMV	HHV-4_LMP2	1
201657856	convalescent	clonotype2651	A*02:01	TYHGAIKLD	SARS2_N	1
201657856	convalescent	clonotype2652	A*02:01	IITTDNTFV	SARS2_SPIKE	1
201657856	convalescent	clonotype2653	A*02:01	VQMAPISAM	SARS2_ORF1AB	1
201657856	convalescent	clonotype2654	A*02:01	TIVEVQPQL	SARS2_ORF1AB	1
201657856	convalescent	clonotype2655	A*02:01	FVCDNIKFA	SARS2_ORF1AB	1
201657856	convalescent	clonotype2656	A*02:01	YTMADLVYA	SARS2_ORF1AB	1
201657856	convalescent	clonotype2657	A*02:01	KLWAQCVQL	SARS2_ORF1AB	2
201657856	convalescent	clonotype2658	A*02:01	TLVFLFVAA	SARS2_ORF1AB	1
201657856	convalescent	clonotype2659	A*02:01	NMLRIMASL	SARS2_ORF1AB	1
201657856	convalescent	clonotype2660	A*02:01	RLCAYCCNI	SARS2_E	1
201657857	convalescent	clonotype2661	A*02:01	RQLLFVVEV	SARS2_ORF1AB	1
201657857	convalescent	clonotype2662	A*02:01	YLQPRTFLL	SARS2_SPIKE	1
201657857	convalescent	clonotype2663	A*02:01	GLCTLVAML	EBV_BMLF1	1
201657857	convalescent	clonotype2664	A*02:01	GLCTLVAML	EBV_BMLF1	1
201657857	convalescent	clonotype2665	A*02:01	GLCTLVAML	EBV_BMLF1	1
201657857	convalescent	clonotype2666	A*02:01	GILGFVFTL	FLUA_M1	1
201657857	convalescent	clonotype2667	A*02:01	GILGFVFTL	FLUA_M1	1
201657857	convalescent	clonotype2668	A*02:01	RLNQLESKM	SARS2_N	1
201657857	convalescent	clonotype2669	A*02:01	GILGFVFTL	FLUA_M1	1
201657857	convalescent	clonotype2670	A*02:01	ALWEIQQVV	SARS2_ORF1AB	1
201657857	convalescent	clonotype2671	A*02:01	KLWAQCVQL	SARS2_ORF1AB	1
201657857	convalescent	clonotype2672	A*02:01	TLMNVLTLV	SARS2_ORF1AB	1
201657857	convalescent	clonotype2673	A*02:01	YTACSHAAV	SARS2_ORF1AB	1
201657857	convalescent	clonotype2674	A*02:01	GLCTLVAML	EBV_BMLF1	1
201657857	convalescent	clonotype2675	A*02:01	GILGFVFTL	FLUA_M1	1
201657857	convalescent	clonotype2676	A*02:01	GLCTLVAML	EBV_BMLF1	1
201657857	convalescent	clonotype2677	A*02:01	YQVNGYPNM	SARS2_ORF1AB	1
201657857	convalescent	clonotype2678	A*02:01	FTVLCLTPV	SARS2_ORF1AB	1
201657857	convalescent	clonotype2679	A*02:01	CLGGLLTMV	HHV-4_LMP2	1
201657857	convalescent	clonotype2680	A*02:01	TLMNVITLV	SARS2_ORF1AB	1
201657857	convalescent	clonotype2681	A*02:01	IIFWFSLEL	SARS2_7B	1
201657857	convalescent	clonotype2682	A*02:01	GLCTLVAML	EBV_BMLF1	1
201657857	convalescent	clonotype2683	A*02:01	SVLYYQNNV	SARS2_ORF1AB	1
201657857	convalescent	clonotype2684	A*02:01	GLCTLVAML	EBV_BMLF1	4
201657857	convalescent	clonotype2685	A*02:01	GLVEVEKGV	SARS2_ORF1AB	1
201657857	convalescent	clonotype2686	A*02:01	GLCTLVAML	EBV_BMLF1	4
2010113865	unexposed	clonotype2687	A*01:01	VSDGGPNLY	FLUA_PB1	4
2010113865	unexposed	clonotype2688	A*01:01	VSDGGPNLY	FLUA_PB1	2
2010113865	unexposed	clonotype2689	A*01:01	VSDGGPNLY	FLUA_PB1	2
2010113865	unexposed	clonotype2690	A*01:01	CTELKLSDY	FLUA_NP	8
2010113865	unexposed	clonotype2691	A*01:01	VSDGGPNLY	FLUA_PB1	7
2010113865	unexposed	clonotype2692	A*01:01	TCDGTTFIY	SARS2_ORF1AB	1
2010113890	unexposed	clonotype2693	A*01:01	LSFKELLVY	SARS2_ORF1AB	1
2010113890	unexposed	clonotype2694	A*01:01	VSDGGPNLY	FLUA_PB1	6
2010113890	unexposed	clonotype2695	A*01:01	VSDGGPNLY	FLUA_PB1	2
2010113890	unexposed	clonotype2696	A*01:01	CTELKLSDY	FLUA_NP	5
2010113890	unexposed	clonotype2697	A*01:01	FIDIKRGVY	SARS2_ORF1AB	1
2010113890	unexposed	clonotype2698	A*01:01	VSDGGPNLY	FLUA_PB1	6
2010113890	unexposed	clonotype2699	A*01:01	NSAIGKIQY	SARS2_SPIKE	1
2010113890	unexposed	clonotype2700	A*01:01	HTDLMAAYV	SARS2_ORF1AB	2
2010113890	unexposed	clonotype2701	A*01:01	FLCWHTNCY	SARS2_3A	2
2010113893	unexposed	clonotype2702	A*01:01	VSDGGPNLY	FLUA_PB1	4
2010113893	unexposed	clonotype2703	A*01:01	CTELKLSDY	FLUA_NP	2
2010113893	unexposed	clonotype2704	A*01:01	ISDYDYYRY	SARS2_ORF1AB	1
2010113893	unexposed	clonotype2705	A*01:01	CTELKLSDY	FLUA_NP	2
2010113893	unexposed	clonotype2706	A*01:01	CTELKLSDY	FLUA_NP	2
2010113893	unexposed	clonotype2707	A*01:01	VSDGGPNLY	FLUA_PB1	2
2010113894	unexposed	clonotype2708	A*01:01	VSDGGPNLY	FLUA_PB1	12
2010113894	unexposed	clonotype2709	A*01:01	VSDGGPNLY	FLUA_PB1	2
2010113894	unexposed	clonotype2710	A*01:01	VTEHDTLLY	HHV5_UL44	13
2010113894	unexposed	clonotype2711	A*01:01	VTEHDTLLY	HHV5_UL44	71
2010113894	unexposed	clonotype2712	A*01:01	VTEHDTLLY	HHV5_UL44	19
2010113894	unexposed	clonotype2713	A*01:01	VTEHDTLLY	HHV5_UL44	74
2010113894	unexposed	clonotype2714	A*01:01	VSDGGPNLY	FLUA_PB1	2
2010113894	unexposed	clonotype2715	A*01:01	VSDGGPNLY	FLUA_PB1	4
2010113894	unexposed	clonotype2716	A*01:01	VTEHDTLLY	HHV5_UL44	49
2010113894	unexposed	clonotype2717	A*01:01	VTEHDTLLY	HHV5_UL44	38
2010113894	unexposed	clonotype2718	A*01:01	VTEHDTLLY	HHV5_UL44	64
2010113894	unexposed	clonotype2719	A*01:01	FSVVGNICY	SARS2_ORF1AB	1
2010113894	unexposed	clonotype2720	A*01:01	VTEHDTLLY	HHV5_UL44	111
2010113894	unexposed	clonotype2721	A*01:01	YTDFATSAC	SARS2_ORF1AB	1
2010113894	unexposed	clonotype2722	A*01:01	YSEHPTFTSQY	CMV_PP65	3
2010113894	unexposed	clonotype2723	A*01:01	YSEHPTFTSQY	CMV_PP65	2
2010113894	unexposed	clonotype2724	A*01:01	YSEHPTFTSQY	CMV_PP65	3
2010113894	unexposed	clonotype2725	A*01:01	VTEHDTLLY	HHV5_UL44	37
2010113894	unexposed	clonotype2726	A*01:01	CTELKLSDY	FLUA_NP	3
2010113894	unexposed	clonotype2727	A*01:01	YSEHPTFTSQY	CMV_PP65	18
2010113894	unexposed	clonotype2728	A*01:01	VTEHDTLLY	HHV5_UL44	8
2010113894	unexposed	clonotype2729	A*01:01	VTEHDTLLY	HHV5_UL44	69
2010113894	unexposed	clonotype2730	A*01:01	YSEHPTFTSQY	CMV_PP65	4
2010113894	unexposed	clonotype2731	A*01:01	YSEHPTFTSQY	CMV_PP65	3
2010113894	unexposed	clonotype2732	A*01:01	YSEHPTFTSQY	CMV_PP65	2
2010113894	unexposed	clonotype2733	A*01:01	VTEHDTLLY	HHV5_UL44	19
2010113894	unexposed	clonotype2734	A*01:01	VTEHDTLLY	HHV5_UL44	29
2010113894	unexposed	clonotype2735	A*01:01	VTEHDTLLY	HHV5_UL44	43
2010113894	unexposed	clonotype2736	A*01:01	YTERSEKSY	SARS2_ORF1AB	1
2010113894	unexposed	clonotype2737	A*01:01	YSEHPTFTSQY	CMV_PP65	2
2010113894	unexposed	clonotype2738	A*01:01	VSDGGPNLY	FLUA_PB1	3
2010113894	unexposed	clonotype2739	A*01:01	VSDGGPNLY	FLUA_PB1	4
2010113894	unexposed	clonotype2740	A*01:01	VTEHDTLLY	HHV5_UL44	8
2010113894	unexposed	clonotype2741	A*01:01	VTEHDTLLY	HHV5_UL44	13
2010113894	unexposed	clonotype2742	A*01:01	STECSNLLL	SARS2_SPIKE	1
2010113894	unexposed	clonotype2743	A*01:01	VTEHDTLLY	HHV5_UL44	64
2010113894	unexposed	clonotype2744	A*01:01	LTNDNTSRY	SARS2_ORF1AB	1
2010113894	unexposed	clonotype2745	A*01:01	YSEHPTFTSQY	CMV_PP65	5
2010113894	unexposed	clonotype2746	A*01:01	VTEHDTLLY	HHV5_UL44	208
2010113903	unexposed	clonotype2747	A*24:02	RYSIFFDYM	EBV_EBNA3	1
2010113903	unexposed	clonotype2748	A*24:02	VMHANYIFW	SARS2_ORF1AB	1
2010113903	unexposed	clonotype2749	A*24:02	TYGPVFMCL	HHV-4_LMP2	2
2010113903	unexposed	clonotype2750	A*24:02	FYSKWYIRV	SARS2_8	1
2010113903	unexposed	clonotype2751	A*24:02	TYGPVFMCL	HHV-4_LMP2	1
2010113903	unexposed	clonotype2752	A*24:02	EWFLAYILF	SARS2_ORF1AB	1
2010113903	unexposed	clonotype2753	A*24:02	RYSIFFDYM	EBV_EBNA3	1
HHU20171228	unexposed	clonotype2754	A*24:02	MMISAGFSL	SARS2_ORF1AB	1
HHU20171228	unexposed	clonotype2755	A*24:02	LWLLWPVTL	SARS2_M	1
HHU20171228	unexposed	clonotype2756	A*24:02	TSQWLTNIF	SARS2_ORF1AB	1
HHU20171228	unexposed	clonotype2757	A*24:02	TSQWLTNIF	SARS2_ORF1AB	1
HHU20171228	unexposed	clonotype2758	A*24:02	DYKHYTPSF	SARS2_ORF1AB	1
HHU20171228	unexposed	clonotype2759	A*24:02	TYGPVFMCL	HHV-4_LMP2	3
HHU20171228	unexposed	clonotype2760	A*24:02	IFFITGNTL	SARS2_ORF1AB	1
HHU20171228	unexposed	clonotype2761	A*24:02	VFLVLWPLV	SARS2_SPIKE	1
HHU20191105	unexposed	clonotype2762	A*24:02	TSQWLTNIF	SARS2_ORF1AB	1
HHU20191105	unexposed	clonotype2763	A*24:02	TSQWLTNIF	SARS2_ORF1AB	1
HHU20191105	unexposed	clonotype2764	A*24:02	LYDANYFLC	SARS2_3A	1
627934	convalescent	clonotype2765	B*07:02	RIRGGDGKM	SARS2_N	1
627934	convalescent	clonotype2766	B*07:02	RIRGGDGKM	SARS2_N	1
627934	convalescent	clonotype2767	B*07:02	SPRWYFYYL	SARS2_N	1
627934	convalescent	clonotype2768	B*07:02	QPGQTFSVL	SARS2_ORF1AB	1
627934	convalescent	clonotype2769	B*07:02	RIRGGDGKM	SARS2_N	1
627934	convalescent	clonotype2770	B*07:02	SPRWYFYYL	SARS2_N	1
627934	convalescent	clonotype2771	B*07:02	RPPIFIRRL	EBV_EBNA3	2
627934	convalescent	clonotype2772	B*07:02	RPPIFIRRL	EBV_EBNA3	18
627934	convalescent	clonotype2773	B*07:02	RPPIFIRRL	EBV_EBNA3	4
627934	convalescent	clonotype2774	B*07:02	RPPIFIRRL	EBV_EBNA3	1
627934	convalescent	clonotype2775	B*07:02	RPPIFIRRL	EBV_EBNA3	1
627934	convalescent	clonotype2776	B*07:02	RPPIFIRRL	EBV_EBNA3	4
627934	convalescent	clonotype2777	B*07:02	SPRWYFYYL	SARS2_N	1
627934	convalescent	clonotype2778	B*07:02	RPPIFIRRL	EBV_EBNA3	24
627934	convalescent	clonotype2779	B*07:02	SPRWYFYYL	SARS2_N	1
627934	convalescent	clonotype2780	B*07:02	LPGCDGGSL	SARS2_ORF1AB	2
627934	convalescent	clonotype2781	B*07:02	RPPIFIRRL	EBV_EBNA3	1
823207	acute	clonotype2782	B*07:02	RPHERNGFTVL	CMV_PP65	56
823207	acute	clonotype2783	B*07:02	RPHERNGFTVL	CMV_PP65	148
823207	acute	clonotype2784	B*07:02	RPHERNGFTVL	CMV_PP65	570
823207	acute	clonotype2785	B*07:02	RPHERNGFTVL	CMV_PP65	41
823207	acute	clonotype2786	B*07:02	TPRVTGGGAM	CMV_PP65	2
823207	acute	clonotype2787	B*07:02	TPRVTGGGAM	CMV_PP65	27
823207	acute	clonotype2788	B*07:02	TPRVTGGGAM	CMV_PP65	4
823207	acute	clonotype2789	B*07:02	TPRVTGGGAM	CMV_PP65	2
823207	acute	clonotype2790	B*07:02	TPRVTGGGAM	CMV_PP65	5
823207	acute	clonotype2791	B*07:02	RPHERNGFTVL	CMV_PP65	20
823207	acute	clonotype2792	B*07:02	RPHERNGFTVL	CMV_PP65	60
823207	acute	clonotype2793	B*07:02	RPHERNGFTVL	CMV_PP65	179
107678	convalescent	clonotype2794	A*24:02	NYMPYFFTL	SARS2_ORF1AB	1
107678	convalescent	clonotype2795	A*24:02	TSQWLTNIF	SARS2_ORF1AB	1
107678	convalescent	clonotype2796	A*24:02	MFDAYVNTF	SARS2_ORF1AB	1
107678	convalescent	clonotype2797	A*24:02	MFLARGIVF	SARS2_ORF1AB	1
107678	convalescent	clonotype2798	A*24:02	NMMVTNNTF	SARS2_ORF1AB	1
107678	convalescent	clonotype2799	A*24:02	TYHWLLLTI	SARS2_ORF1AB	1
107678	convalescent	clonotype2800	A*24:02	YFTSDYYQL	SARS2_3A	1
107678	convalescent	clonotype2801	A*24:02	QYIKWPWYI	SARS2_SPIKE	1
107678	convalescent	clonotype2802	A*24:02	QYIKWPWYI	SARS2_SPIKE	2
107678	convalescent	clonotype2803	A*24:02	QYIKWPWYI	SARS2_SPIKE	4
107678	convalescent	clonotype2804	A*24:02	QWNLVIGFL	SARS2_M	1
107678	convalescent	clonotype2805	A*24:02	NYMPYFFTL	SARS2_ORF1AB	3
107678	convalescent	clonotype2806	A*24:02	NYMPYFFTL	SARS2_ORF1AB	1
107678	convalescent	clonotype2807	A*24:02	KWPWYIWLG	SARS2_SPIKE	1
107678	convalescent	clonotype2808	A*24:02	RFLYIIKLI	SARS2_M	1
107678	convalescent	clonotype2809	A*24:02	TYASALWEI	SARS2_ORF1AB	1
107678	convalescent	clonotype2810	A*24:02	YYKKDNSYF	SARS2_ORF1AB	1
107678	convalescent	clonotype2811	A*24:02	TFTYASALW	SARS2_ORF1AB	1
107678	convalescent	clonotype2812	A*24:02	IFFITGNTL	SARS2_ORF1AB	1
107678	convalescent	clonotype2813	A*24:02	RTIKGTYHW	SARS2_ORF1AB	1
107678	convalescent	clonotype2814	A*24:02	VMHANYIFW	SARS2_ORF1AB	1
107678	convalescent	clonotype2815	A*24:02	KWPWYIWLG	SARS2_SPIKE	1
107678	convalescent	clonotype2816	A*24:02	TSAMQTMLF	SARS2_ORF1AB	2
107678	convalescent	clonotype2817	A*24:02	VYIGDPAQL	SARS2_ORF1AB	3
107678	convalescent	clonotype2818	A*24:02	VMHANYIFW	SARS2_ORF1AB	1
107678	convalescent	clonotype2819	A*24:02	VMHANYIFW	SARS2_ORF1AB	5
107678	convalescent	clonotype2820	A*24:02	VMHANYIFW	SARS2_ORF1AB	1
107678	convalescent	clonotype2821	A*24:02	NYNYLYRLF	SARS2_SPIKE	1
107678	convalescent	clonotype2822	A*24:02	NYNYLYRLF	SARS2_SPIKE	1
107678	convalescent	clonotype2823	A*24:02	NYNYLYRLF	SARS2_SPIKE	1
107678	convalescent	clonotype2824	A*24:02	NYNYLYRLF	SARS2_SPIKE	1
107678	convalescent	clonotype2825	A*24:02	NYNYLYRLF	SARS2_SPIKE	1
107678	convalescent	clonotype2826	A*24:02	NYNYLYRLF	SARS2_SPIKE	1
107678	convalescent	clonotype2827	A*24:02	NYNYLYRLF	SARS2_SPIKE	1
107678	convalescent	clonotype2828	A*24:02	NFSKLINII	SARS2_ORF1AB	1
107678	convalescent	clonotype2829	A*24:02	MFDAYVNTF	SARS2_ORF1AB	1
107678	convalescent	clonotype2830	A*24:02	NYNYLYRLF	SARS2_SPIKE	1
107678	convalescent	clonotype2831	A*24:02	IFNGECPNF	SARS2_ORF1AB	1
107678	convalescent	clonotype2832	A*24:02	TYHWLLLTI	SARS2_ORF1AB	1
107678	convalescent	clonotype2833	A*24:02	QYIKWPWYI	SARS2_SPIKE	2
107678	convalescent	clonotype2834	A*24:02	QYIKWPWYI	SARS2_SPIKE	1
107678	convalescent	clonotype2835	A*24:02	IFFITGNTL	SARS2_ORF1AB	1
201651363	convalescent	clonotype2836	A*24:02	LFTRFFYVL	SARS2_ORF1AB	2
201651363	convalescent	clonotype2837	A*24:02	TSQWLTNIF	SARS2_ORF1AB	1
201651363	convalescent	clonotype2838	A*24:02	HFISNSWLM	SARS2_ORF1AB	1
201651363	convalescent	clonotype2839	A*24:02	LWLLWPVTL	SARS2_M	2
201651363	convalescent	clonotype2840	A*24:02	RYSIFFDYM	EBV_EBNA3	2
201651363	convalescent	clonotype2841	A*24:02	VYSTGSNVF	SARS2_SPIKE	1
201651363	convalescent	clonotype2842	A*24:02	VFLVLWPLV	SARS2_SPIKE	1
201651363	convalescent	clonotype2843	A*24:02	YMPYFFTLL	SARS2_ORF1AB	1
201651363	convalescent	clonotype2844	A*24:02	TYGPVFMCL	HHV-4_LMP2	1
201651363	convalescent	clonotype2845	A*24:02	NYMPYFFTL	SARS2_ORF1AB	6
201651363	convalescent	clonotype2846	A*24:02	NYMPYIFTL	SARS2_ORF1AB	6
201651363	convalescent	clonotype2847	A*24:02	VYFLQSINF	SARS2_3A	2
201651363	convalescent	clonotype2848	A*24:02	LWLLWPVTL	SARS2_M	2
201651363	convalescent	clonotype2849	A*24:02	TFTYASALW	SARS2_ORF1AB	1
201651363	convalescent	clonotype2850	A*24:02	YYRYNLPTM	SARS2_ORF1AB	2
201651363	convalescent	clonotype2851	A*24:02	LWLLWPVTL	SARS2_M	1
201651363	convalescent	clonotype2852	A*24:02	TSQWLTNIF	SARS2_ORF1AB	1
201651363	convalescent	clonotype2853	A*24:02	MFLARGIVF	SARS2_ORF1AB	1
201651363	convalescent	clonotype2854	A*24:02	YMPYIFTLL	SARS2_ORF1AB	1
201651363	convalescent	clonotype2855	A*24:02	LWLLWPVTL	SARS2_M	2
201651363	convalescent	clonotype2856	A*24:02	RYSIFFDYM	EBV_EBNA3	4
201651363	convalescent	clonotype2857	A*24:02	VFLVLWPLV	SARS2_SPIKE	1
201651363	convalescent	clonotype2858	A*24:02	RYSIFFDYM	EBV_EBNA3	3
201651363	convalescent	clonotype2859	A*24:02	LYALVYFLQ	SARS2_3A	2
201651363	convalescent	clonotype2860	A*24:02	QYIKWPWYI	SARS2_SPIKE	1
201651363	convalescent	clonotype2861	A*24:02	NYMPYFFTL	SARS2_ORF1AB	1
201651363	convalescent	clonotype2862	A*24:02	FYWFFSNYL	SARS2_ORF1AB	2
201651363	convalescent	clonotype2863	A*24:02	VFLVLWPLV	SARS2_SPIKE	1
201651363	convalescent	clonotype2864	A*24:02	TSQWLTNIF	SARS2_ORF1AB	3
201651363	convalescent	clonotype2865	A*24:02	IHVRAWIGF	SARS2_ORF1AB	1
201651363	convalescent	clonotype2866	A*24:02	YYTSNPTTF	SARS2_ORF1AB	4
201651363	convalescent	clonotype2867	A*24:02	VYIGDPAQL	SARS2_ORF1AB	4
201651363	convalescent	clonotype2868	A*24:02	QPYRVVVLS	SARS2_SPIKE	1
201651365	convalescent	clonotype2869	A*24:02	NYMPYFFTL	SARS2_ORF1AB	1
201651365	convalescent	clonotype2870	A*24:02	QYIKWPWYI	SARS2_SPIKE	88
201651365	convalescent	clonotype2871	A*24:02	NYNYLYRLF	SARS2_SPIKE	1
201651365	convalescent	clonotype2872	A*24:02	RYSIFFDYM	EBV_EBNA3	124
201651365	convalescent	clonotype2873	A*24:02	NYNYLYRLF	SARS2_SPIKE	1
201651365	convalescent	clonotype2874	A*24:02	NYNYLYRLF	SARS2_SPIKE	1
201651365	convalescent	clonotype2875	A*24:02	NYNYLYRLF	SARS2_SPIKE	1
201651365	convalescent	clonotype2876	A*24:02	NYNYLYRLF	SARS2_SPIKE	1
201651365	convalescent	clonotype2877	A*24:02	NYNYLYRLF	SARS2_SPIKE	1
201651365	convalescent	clonotype2878	A*24:02	VYAWNRKRI	SARS2_SPIKE	5
201651365	convalescent	clonotype2879	A*24:02	RYSIFFDYM	EBV_EBNA3	5
201651365	convalescent	clonotype2880	A*24:02	NYMPYFFTL	SARS2_ORF1AB	1
108497	convalescent	clonotype2881	A*02:01	GILGFVFTL	FLUA_M1	11
108497	convalescent	clonotype2882	A*02:01	ALWEIQQVV	SARS2_ORF1AB	3
108497	convalescent	clonotype2883	A*02:01	GLCTLVAML	EBV_BMLF1	12
155902	acute	clonotype2884	A*02:01	YASAVVLLI	SARS2_ORF1AB	1
108705	convalescent	clonotype2885	A*02:01	GLCTLVAML	EBV_BMLF1	2
108705	convalescent	clonotype2886	A*02:01	GILGFVFTL	FLUA_M1	1
108705	convalescent	clonotype2887	A*02:01	GILGFVFTL	FLUA_M1	3
108705	convalescent	clonotype2888	A*02:01	SVLYYQNNV	SARS2_ORF1AB	1
108705	convalescent	clonotype2889	A*02:01	GILGFVFTL	FLUA_M1	2
108705	convalescent	clonotype2890	A*02:01	GILGFVFTL	FLUA_M1	1
108705	convalescent	clonotype2891	A*02:01	GILGFVFTL	FLUA_M1	9
108705	convalescent	clonotype2892	A*02:01	GILGFVFTL	FLUA_M1	1
108705	convalescent	clonotype2893	A*02:01	GILGFVFTL	FLUA_M1	21
108705	convalescent	clonotype2894	A*02:01	LACFVLAAV	SARS2_M	1
108705	convalescent	clonotype2895	A*02:01	GILGFVFTL	FLUA_M1	1
108705	convalescent	clonotype2896	A*02:01	GILGFVFTL	FLUA_M1	2
108705	convalescent	clonotype2897	A*02:01	NLSDRVVFV	SARS2_ORF1AB	1
108705	convalescent	clonotype2898	A*02:01	AIMEKNIVL	FLUA_NS1	1
108705	convalescent	clonotype2899	A*02:01	YLNTLTLAV	SARS2_ORF1AB	1
108705	convalescent	clonotype2900	A*02:01	GILGFVFTL	FLUA_M1	1
108705	convalescent	clonotype2901	A*02:01	KSVNITFEL	SARS2_ORF1AB	1
108705	convalescent	clonotype2902	A*02:01	AIMEKNIVL	FLUA_NS1	5
108705	convalescent	clonotype2903	A*02:01	GLDNHTILL	FLUB_HA	3
108705	convalescent	clonotype2904	A*02:01	GILGFVFTL	FLUA_M1	2
108705	convalescent	clonotype2905	A*02:01	VLLFLAFVV	SARS2_E	1
108705	convalescent	clonotype2906	A*02:01	TWLTYTGAI	SARS2_N	1
108705	convalescent	clonotype2907	A*02:01	ELYSPIFLI	SARS2_7A	1
108705	convalescent	clonotype2908	A*02:01	AIMEKNIVL	FLUA_NS1	1
108705	convalescent	clonotype2909	A*02:01	GILGFVFTL	FLUA_M1	2
108705	convalescent	clonotype2910	A*02:01	GILGFVFTL	FLUA_M1	4
108705	convalescent	clonotype2911	A*02:01	CLGGLLTMV	HHV-4_LMP2	3
108705	convalescent	clonotype2912	A*02:01	LACFVLAAV	SARS2_M	1
108705	convalescent	clonotype2913	A*02:01	VFLVLLPLV	SARS2_SPIKE	1
108705	convalescent	clonotype2914	A*02:01	GILGFVFTL	FLUA_M1	1
108705	convalescent	clonotype2915	A*02:01	GILGFVFTL	FLUA_M1	2
RAGN389341	acute	clonotype2916	A*02:01	SMQNCVLKL	SARS2_ORF1AB	1
414194	acute	clonotype2917	A*02:01	WLIVGVALL	SARS2_3A	1
277045	acute	clonotype2918	A*02:01	ALWEIQQVV	SARS2_ORF1AB	5
277045	acute	clonotype2919	A*02:01	GLCTLVAML	EBV_BMLF1	1
277045	acute	clonotype2920	A*02:01	KLWAQCVQL	SARS2_ORF1AB	2
277045	acute	clonotype2921	A*02:01	ALWEIQQVV	SARS2_ORF1AB	2
277045	acute	clonotype2922	A*02:01	TLMNVITLV	SARS2_ORF1AB	5
277045	acute	clonotype2923	A*02:01	CLGGLLTMV	HHV-4_LMP2	1
277045	acute	clonotype2924	A*02:01	CLGGLLTMV	HHV-4_LMP2	2
277045	acute	clonotype2925	A*02:01	YLQPRTFLL	SARS2_SPIKE	2
277045	acute	clonotype2926	A*02:01	KLWAQCVQL	SARS2_ORF1AB	2
277045	acute	clonotype2927	A*02:01	NLVPMVATV	CMV_PP65	13
277045	acute	clonotype2928	A*02:01	NLVPMVATV	CMV_PP65	13
277045	acute	clonotype2929	A*02:01	GILGFVFTL	FLUA_M1	1
277045	acute	clonotype2930	A*02:01	YLQPRTFLL	SARS2_SPIKE	2
277045	acute	clonotype2931	A*02:01	YLQPRTFLL	SARS2_SPIKE	2
277045	acute	clonotype2932	A*02:01	YLQPRTFLL	SARS2_SPIKE	1
277045	acute	clonotype2933	A*02:01	YLQPRTFLL	SARS2_SPIKE	1
277045	acute	clonotype2934	A*02:01	CLGGLLTMV	HHV-4_LMP2	1
302365	acute	clonotype2935	A*02:01	FLPGVYSVI	SARS2_ORF1AB	1
302365	acute	clonotype2936	A*02:01	FVNEFYAYL	SARS2_ORF1AB	1
302365	acute	clonotype2937	A*02:01	VLWAHGFEL	SARS2_ORF1AB	1
302365	acute	clonotype2938	A*02:01	GLCTLVAML	EBV_BMLF1	1
302365	acute	clonotype2939	A*02:01	GLCTLVAML	EBV_BMLF1	1
302365	acute	clonotype2940	A*02:01	VMVELVAEL	SARS2_ORF1AB	1
302365	acute	clonotype2941	A*02:01	KSVNITFEL	SARS2_ORF1AB	1
302365	acute	clonotype2942	A*02:01	GILGFVFTL	FLUA_M1	2
302365	acute	clonotype2943	A*02:01	GLPWNVVRI	SARS2_ORF1AB	1
302365	acute	clonotype2944	A*02:01	GILGFVFTL	FLUA_M1	1
302365	acute	clonotype2945	A*02:01	GILGFVFTL	FLUA_M1	1
302365	acute	clonotype2946	A*02:01	TTIQTIVEV	SARS2_ORF1AB	1
302365	acute	clonotype2947	A*02:01	GILGFVFTL	FLUA_M1	1
302365	acute	clonotype2948	A*02:01	WMVMFTPLV	SARS2_ORF1AB	1
302365	acute	clonotype2949	A*02:01	IMLCCMTSC	SARS2_SPIKE	1
302365	acute	clonotype2950	A*02:01	NVFAFPFTI	SARS2_10	1
302365	acute	clonotype2951	A*02:01	YLYALVYFL	SARS2_3A	2
302365	acute	clonotype2952	A*02:01	YLGGMSYYC	SARS2_ORF1AB	2
302365	acute	clonotype2953	A*02:01	WMVMFTPLV	SARS2_ORF1AB	1
302365	acute	clonotype2954	A*02:01	YFLQSINFV	SARS2_3A	1
302365	acute	clonotype2955	A*02:01	ALWEIQQVV	SARS2_ORF1AB	1
302365	acute	clonotype2956	A*02:01	FLIGCNYLG	SARS2_ORF1AB	2
302365	acute	clonotype2957	A*02:01	MQVESDDYI	SARS2_ORF1AB	1
302365	acute	clonotype2958	A*02:01	GLCTLVAML	EBV_BMLF1	1
302365	acute	clonotype2959	A*02:01	ALWEIQQVV	SARS2_ORF1AB	2
302365	acute	clonotype2960	A*02:01	NVFAFPFTI	SARS2_10	1
302365	acute	clonotype2961	A*02:01	GILGFVFTL	FLUA_M1	1
302365	acute	clonotype2962	A*02:01	NTFSSTFNV	SARS2_ORF1AB	1
302365	acute	clonotype2963	A*02:01	FKDNVILLN	SARS2_N	1
302365	acute	clonotype2964	A*02:01	YVDNSSLTI	SARS2_ORF1AB	1
302365	acute	clonotype2965	A*02:01	YTMADLVYA	SARS2_ORF1AB	1
302365	acute	clonotype2966	A*02:01	FKDQVILLN	SARS2_N	1
302365	acute	clonotype2967	A*02:01	VFLVLLPLV	SARS2_SPIKE	1
302365	acute	clonotype2968	A*02:01	GLCTLVAML	EBV_BMLF1	1
277045	convalescent	clonotype2969	A*02:01	GLCTLVAML	EBV_BMLF1	1
277045	convalescent	clonotype2970	A*02:01	GLCTLVAML	EBV_BMLF1	3
277045	convalescent	clonotype2971	A*02:01	GLCTLVAML	EBV_BMLF1	2
277045	convalescent	clonotype2972	A*02:01	YLQPRTFLL	SARS2_SPIKE	1
277045	convalescent	clonotype2973	A*02:01	GILGFVFTL	FLUA_M1	4
277045	convalescent	clonotype2974	A*02:01	VFLVLLPLV	SARS2_SPIKE	2
277045	convalescent	clonotype2975	A*02:01	GILGFVFTL	FLUA_M1	1
277045	convalescent	clonotype2976	A*02:01	GILGFVFTL	FLUA_M1	1
277045	convalescent	clonotype2977	A*02:01	GLCTLVAML	EBV_BMLF1	1
277045	convalescent	clonotype2978	A*02:01	GLCTLVAML	EBV_BMLF1	4
277045	convalescent	clonotype2979	A*02:01	GLCTLVAML	EBV_BMLF1	2
277045	convalescent	clonotype2980	A*02:01	GLCTLVAML	EBV_BMLF1	3
277045	convalescent	clonotype2981	A*02:01	GLCTLVAML	EBV_BMLF1	5
277045	convalescent	clonotype2982	A*02:01	VMVELVAEL	SARS2_ORF1AB	2
277045	convalescent	clonotype2983	A*02:01	KSVNITFEL	SARS2_ORF1AB	2
277045	convalescent	clonotype2984	A*02:01	GLCTLVAML	EBV_BMLF1	8
277045	convalescent	clonotype2985	A*02:01	GILGFVFTL	FLUA_M1	1
277045	convalescent	clonotype2986	A*02:01	GILGFVFTL	FLUA_M1	1
277045	convalescent	clonotype2987	A*02:01	GILGFVFTL	FLUA_M1	1
277045	convalescent	clonotype2988	A*02:01	GILGFVFTL	FLUA_M1	1
277045	convalescent	clonotype2989	A*02:01	GILGFVFTL	FLUA_M1	1
277045	convalescent	clonotype2990	A*02:01	GILGFVFTL	FLUA_M1	1
277045	convalescent	clonotype2991	A*02:01	GILGFVFTL	FLUA_M1	1
277045	convalescent	clonotype2992	A*02:01	GILGFVFTL	FLUA_M1	1
277045	convalescent	clonotype2993	A*02:01	GILGFVFTL	FLUA_M1	1
277045	convalescent	clonotype2994	A*02:01	GILGFVFTL	FLUA_M1	9
277045	convalescent	clonotype2995	A*02:01	NLVPMVATV	CMV_PP65	25
277045	convalescent	clonotype2996	A*02:01	NLVPMVATV	CMV_PP65	25
277045	convalescent	clonotype2997	A*02:01	FKDNVILLN	SARS2_N	1
277045	convalescent	clonotype2998	A*02:01	GILGFVFTL	FLUA_M1	2
277045	convalescent	clonotype2999	A*02:01	GILGFVFTL	FLUA_M1	1
277045	convalescent	clonotype3000	A*02:01	GILGFVFTL	FLUA_M1	1
277045	convalescent	clonotype3001	A*02:01	GILGFVFTL	FLUA_M1	1
277045	convalescent	clonotype3002	A*02:01	GILGFVFTL	FLUA_M1	1
277045	convalescent	clonotype3003	A*02:01	GILGFVFTL	FLUA_M1	1
277045	convalescent	clonotype3004	A*02:01	GILGFVFTL	FLUA_M1	1
277045	convalescent	clonotype3005	A*02:01	GILGFVFTL	FLUA_M1	1
277045	convalescent	clonotype3006	A*02:01	GILGFVFTL	FLUA_M1	2
277045	convalescent	clonotype3007	A*02:01	GILGFVFTL	FLUA_M1	1
277045	convalescent	clonotype3008	A*02:01	RLCAYCCNI	SARS2_E	1
277045	convalescent	clonotype3009	A*02:01	GILGFVFTL	FLUA_M1	1
277045	convalescent	clonotype3010	A*02:01	KSVNITFEL	SARS2_ORF1AB	2
277045	convalescent	clonotype3011	A*02:01	KLVNKFLAL	SARS2_ORF1AB	2
277045	convalescent	clonotype3012	A*02:01	GILGFVFTL	FLUA_M1	1
277045	convalescent	clonotype3013	A*02:01	ILFTRFFYV	SARS2_ORF1AB	2
277045	convalescent	clonotype3014	A*02:01	FLLNKEMYL	SARS2_ORF1AB	1
277045	convalescent	clonotype3015	A*02:01	ALSKGVHFV	SARS2_3A	1
277045	convalescent	clonotype3016	A*02:01	ALWEIQQVV	SARS2_ORF1AB	1
277045	convalescent	clonotype3017	A*02:01	KSVNITFEL	SARS2_ORF1AB	1
277045	convalescent	clonotype3018	A*02:01	TLMNVLTLV	SARS2_ORF1AB	1
277045	convalescent	clonotype3019	A*02:01	GILGFVFTL	FLUA_M1	1
277045	convalescent	clonotype3020	A*02:01	TLMNVITLV	SARS2_ORF1AB	109
277045	convalescent	clonotype3021	A*02:01	GILGFVFTL	FLUA_M1	2
277045	convalescent	clonotype3022	A*02:01	ALSKGVHFV	SARS2_3A	1
277045	convalescent	clonotype3023	A*02:01	YLDAYNMMI	SARS2_ORF1AB	1
277045	convalescent	clonotype3024	A*02:01	GILGFVFTL	FLUA_M1	1
277045	convalescent	clonotype3025	A*02:01	GILGFVFTL	FLUA_M1	1
277045	convalescent	clonotype3026	A*02:01	GILGFVFTL	FLUA_M1	1
277045	convalescent	clonotype3027	A*02:01	MMISAGFSL	SARS2_ORF1AB	1
277045	convalescent	clonotype3028	A*02:01	GILGFVFTL	FLUA_M1	1
277045	convalescent	clonotype3029	A*02:01	LLYDANYFL	SARS2_3A	1
277045	convalescent	clonotype3030	A*02:01	GILGFVFTL	FLUA_M1	1
277045	convalescent	clonotype3031	A*02:01	YLQPRTFLL	SARS2_SPIKE	1
277045	convalescent	clonotype3032	A*02:01	LLYDANYFL	SARS2_3A	1
277045	convalescent	clonotype3033	A*02:01	CLGGLLTMV	HHV-4_LMP2	22
277045	convalescent	clonotype3034	A*02:01	CLGGLLTMV	HHV-4_LMP2	38
277045	convalescent	clonotype3035	A*02:01	YLQPRTFLL	SARS2_SPIKE	1
277045	convalescent	clonotype3036	A*02:01	NLVPMVATV	CMV_PP65	14
277045	convalescent	clonotype3037	A*02:01	NLVPMVATV	CMV_PP65	14
277045	convalescent	clonotype3038	A*02:01	NLVPMVATV	CMV_PP65	7
277045	convalescent	clonotype3039	A*02:01	NLVPMVATV	CMV_PP65	7
277045	convalescent	clonotype3040	A*02:01	KLDDKDPQF	SARS2_N	1
277045	convalescent	clonotype3041	A*02:01	GILGFVFTL	FLUA_M1	1
277045	convalescent	clonotype3042	A*02:01	NLVPMVATV	CMV_PP65	4
277045	convalescent	clonotype3043	A*02:01	NLVPMVATV	CMV_PP65	4
277045	convalescent	clonotype3044	A*02:01	KLWAQCVQL	SARS2_ORF1AB	1
277045	convalescent	clonotype3045	A*02:01	LQLGFSTGV	SARS2_ORF1AB	2
277045	convalescent	clonotype3046	A*02:01	GILGFVFTL	FLUA_M1	1
277045	convalescent	clonotype3047	A*02:01	GILGFVFTL	FLUA_M1	1
277045	convalescent	clonotype3048	A*02:01	MLDMYSVML	SARS2_ORF1AB	4
277045	convalescent	clonotype3049	A*02:01	GLCTLVAML	EBV_BMLF1	34
277045	convalescent	clonotype3050	A*02:01	NLVPMVATV	CMV_PP65	549
277045	convalescent	clonotype3051	A*02:01	NLVPMVATV	CMV_PP65	549
277045	convalescent	clonotype3052	A*02:01	NLVPMVATV	CMV_PP65	16
277045	convalescent	clonotype3053	A*02:01	NLVPMVATV	CMV_PP65	16
277045	convalescent	clonotype3054	A*02:01	GILGFVFTL	FLUA_M1	1
277045	convalescent	clonotype3055	A*02:01	FVAAIFYLI	SARS2_ORF1AB	1
277045	convalescent	clonotype3056	A*02:01	YLQPRTFLL	SARS2_SPIKE	1
277045	convalescent	clonotype3057	A*02:01	YLQPRTFLL	SARS2_SPIKE	2
277045	convalescent	clonotype3058	A*02:01	YLQPRTFLL	SARS2_SPIKE	2
277045	convalescent	clonotype3059	A*02:01	YLQPRTFLL	SARS2_SPIKE	1
277045	convalescent	clonotype3060	A*02:01	YLQPRTFLL	SARS2_SPIKE	2
277045	convalescent	clonotype3061	A*02:01	TLMNVITLV	SARS2_ORF1AB	8
277045	convalescent	clonotype3062	A*02:01	GILGFVFTL	FLUA_M1	1
277045	convalescent	clonotype3063	A*02:01	GILGFVFTL	FLUA_M1	1
277045	convalescent	clonotype3064	A*02:01	NLVPMVATV	CMV_PP65	259
277045	convalescent	clonotype3065	A*02:01	NLVPMVATV	CMV_PP65	259
277045	convalescent	clonotype3066	A*02:01	ALWEIQQVV	SARS2_ORF1AB	1
277045	convalescent	clonotype3067	A*02:01	GILGFVFTL	FLUA_M1	1
277045	convalescent	clonotype3068	A*02:01	KLSYGIATV	SARS2_ORF1AB	1
277045	convalescent	clonotype3069	A*02:01	VLAWLYAAV	SARS2_ORF1AB	1
277045	convalescent	clonotype3070	A*02:01	YLEGSVRVV	SARS2_ORF1AB	2
277045	convalescent	clonotype3071	A*02:01	GLCTLVAML	EBV_BMLF1	3
277045	convalescent	clonotype3072	A*02:01	GLCTLVAML	EBV_BMLF1	4
277045	convalescent	clonotype3073	A*02:01	GLCTLVAML	EBV_BMLF1	2
317737	acute	clonotype3074	A*02:01	GLCTLVAML	EBV_BMLF1	3
317737	acute	clonotype3075	A*02:01	KLNIKLLGV	SARS2_ORF1AB	1
317737	acute	clonotype3076	A*02:01	CLGGLLTMV	HHV-4_LMP2	3
317737	acute	clonotype3077	A*02:01	GLCTLVAML	EBV_BMLF1	2
317737	acute	clonotype3078	A*02:01	YLQPRTFLL	SARS2_SPIKE	2
317737	acute	clonotype3079	A*02:01	YLQPRTFLL	SARS2_SPIKE	1
865452	acute	clonotype3080	A*02:01	LLYDANYFL	SARS2_3A	1
865452	acute	clonotype3081	A*02:01	CLGGLLTMV	HHV-4_LMP2	1
317737	acute	clonotype3082	A*02:01	GILGFVFTL	FLUA_M1	1
317737	acute	clonotype3083	A*02:01	GLCTLVAML	EBV_BMLF1	3
317737	acute	clonotype3084	A*02:01	LLYDANYFL	SARS2_3A	1
317737	acute	clonotype3085	A*02:01	CLGGLLTMV	HHV-4_LMP2	2
317737	acute	clonotype3086	A*02:01	YLQPRTFLL	SARS2_SPIKE	1
317737	acute	clonotype3087	A*02:01	YLQPRTFLL	SARS2_SPIKE	4
317737	acute	clonotype3088	A*02:01	YLQPRTFLL	SARS2_SPIKE	1
317737	acute	clonotype3089	A*02:01	YLQPRTFLL	SARS2_SPIKE	1
317737	acute	clonotype3090	A*02:01	GLCTLVAML	EBV_BMLF1	2
317737	acute	clonotype3091	A*02:01	YLQPRTFLL	SARS2_SPIKE	2
317737	acute	clonotype3092	A*02:01	YLQPRTFLL	SARS2_SPIKE	1
317737	acute	clonotype3093	A*02:01	YLQPRTFLL	SARS2_SPIKE	1
680543	acute	clonotype3094	A*02:01	NLVPMVATV	CMV_PP65	79
680543	acute	clonotype3095	A*02:01	NLVPMVATV	CMV_PP65	69
680543	acute	clonotype3096	A*02:01	NLVPMVATV	CMV_PP65	69
542663	convalescent	clonotype3097	A*02:01	VLSTFISAA	SARS2_ORF1AB	1
542663	convalescent	clonotype3098	A*02:01	GLDNHTILL	FLUB_HA	1
542663	convalescent	clonotype3099	A*02:01	LTSHTVMPL	SARS2_ORF1AB	2
542663	convalescent	clonotype3100	A*02:01	ELYSPIFLI	SARS2_7A	1
542663	convalescent	clonotype3101	A*02:01	YLQPRTFLL	SARS2_SPIKE	1
542663	convalescent	clonotype3102	A*02:01	GLCTLVAML	EBV_BMLF1	3
542663	convalescent	clonotype3103	A*02:01	GLCTLVAML	EBV_BMLF1	8
542663	convalescent	clonotype3104	A*02:01	GLCTLVAML	EBV_BMLF1	11
542663	convalescent	clonotype3105	A*02:01	ELYSPIFLI	SARS2_7A	1
542663	convalescent	clonotype3106	A*02:01	KLPDDFMGC	SARS2_SPIKE	1
542663	convalescent	clonotype3107	A*02:01	GLCTLVAML	EBV_BMLF1	4
542663	convalescent	clonotype3108	A*02:01	GILGFVFTL	FLUA_M1	1
542663	convalescent	clonotype3109	A*02:01	GILGFVFTL	FLUA_M1	8
542663	convalescent	clonotype3110	A*02:01	GILGFVFTL	FLUA_M1	1
542663	convalescent	clonotype3111	A*02:01	DNVILLNKH	SARS2_N	1
542663	convalescent	clonotype3112	A*02:01	YLFDESGEF	SARS2_ORF1AB	1
542663	convalescent	clonotype3113	A*02:01	FVAAIFYLI	SARS2_ORF1AB	1
542663	convalescent	clonotype3114	A*02:01	GILGFVFTL	FLUA_M1	2
542663	convalescent	clonotype3115	A*02:01	CLGGLLTMV	HHV-4_LMP2	3
542663	convalescent	clonotype3116	A*02:01	CLGGLLTMV	HHV-4_LMP2	13
542663	convalescent	clonotype3117	A*02:01	CLGGLLTMV	HHV-4_LMP2	6
542663	convalescent	clonotype3118	A*02:01	GLCTLVAML	EBV_BMLF1	27
542663	convalescent	clonotype3119	A*02:01	GLDNHTILL	FLUB_HA	2
542663	convalescent	clonotype3120	A*02:01	MLNPNYEDL	SARS2_ORF1AB	1
542663	convalescent	clonotype3121	A*02:01	VMVELVAEL	SARS2_ORF1AB	1
542663	convalescent	clonotype3122	A*02:01	LLYDANYFL	SARS2_3A	1
542663	convalescent	clonotype3123	A*02:01	LLYDANYFL	SARS2_3A	1
542663	convalescent	clonotype3124	A*02:01	FMCVEYCPI	SARS2_ORF1AB	1
542663	convalescent	clonotype3125	A*02:01	LLLDRLNQL	SARS2_N	3
542663	convalescent	clonotype3126	A*02:01	LLLDRLNQL	SARS2_N	2
542663	convalescent	clonotype3127	A*02:01	CLGGLLTMV	HHV-4_LMP2	3
542663	convalescent	clonotype3128	A*02:01	CLGGLLTMV	HHV-4_LMP2	1
542663	convalescent	clonotype3129	A*02:01	KIILFLALI	SARS2_7A	1
542663	convalescent	clonotype3130	A*02:01	GILGFVFTL	FLUA_M1	3
542663	convalescent	clonotype3131	A*02:01	SLLSVLLSM	SARS2_ORF1AB	1
542663	convalescent	clonotype3132	A*02:01	RLQSLQTYV	SARS2_SPIKE	1
542663	convalescent	clonotype3133	A*02:01	FVCDNIKFA	SARS2_ORF1AB	1
542663	convalescent	clonotype3134	A*02:01	LLYDANYFL	SARS2_3A	1
542663	convalescent	clonotype3135	A*02:01	GLCTLVAML	EBV_BMLF1	7
542663	convalescent	clonotype3136	A*02:01	YLQPRTFLL	SARS2_SPIKE	1
542663	convalescent	clonotype3137	A*02:01	AMQTMLFTM	SARS2_ORF1AB	1
542663	convalescent	clonotype3138	A*02:01	LLLDRLNQL	SARS2_N	19
542663	convalescent	clonotype3139	A*02:01	YLQPRTFLL	SARS2_SPIKE	1
542663	convalescent	clonotype3140	A*02:01	YLQPRTFLL	SARS2_SPIKE	3
542663	convalescent	clonotype3141	A*02:01	YLQPRTFLL	SARS2_SPIKE	1
542663	convalescent	clonotype3142	A*02:01	YLQPRTFLL	SARS2_SPIKE	1
542663	convalescent	clonotype3143	A*02:01	YLQPRTFLL	SARS2_SPIKE	1
542663	convalescent	clonotype3144	A*02:01	YLQPRTFLL	SARS2_SPIKE	1
542663	convalescent	clonotype3145	A*02:01	YQDVNCTEV	SARS2_SPIKE	1
542663	convalescent	clonotype3146	A*02:01	YLQPRTFLL	SARS2_SPIKE	1
542663	convalescent	clonotype3147	A*02:01	YLQPRTFLL	SARS2_SPIKE	1
542663	convalescent	clonotype3148	A*02:01	LLYDANYFL	SARS2_3A	1
542663	convalescent	clonotype3149	A*02:01	CLGGLLTMV	HHV-4_LMP2	1
542663	convalescent	clonotype3150	A*02:01	GLCTLVAML	EBV_BMLF1	3
542663	convalescent	clonotype3151	A*02:01	GILGFVFTL	FLUA_M1	1
542663	convalescent	clonotype3152	A*02:01	LLLDRLNQL	SARS2_N	5
849884	acute	clonotype3153	A*24:02	STQWSLFFF	SARS2_ORF1AB	1
849884	acute	clonotype3154	A*24:02	STQWSLFFF	SARS2_ORF1AB	2
849884	acute	clonotype3155	A*24:02	LYALVYFLH	SARS2_3A	1
849884	acute	clonotype3156	A*24:02	TSQWLTNIF	SARS2_ORF1AB	1
849884	acute	clonotype3157	A*24:02	STQWSLFFF	SARS2_ORF1AB	4
849884	acute	clonotype3158	A*24:02	STQWSLFFF	SARS2_ORF1AB	2
907902	acute	clonotype3159	A*24:02	FFSYFAVHF	SARS2_ORF1AB	3
907902	acute	clonotype3160	A*24:02	RYLALYNKY	SARS2_ORF1AB	2
907902	acute	clonotype3161	A*24:02	KWPWYIWLG	SARS2_SPIKE	1
509389	convalescent	clonotype3162	A*24:02	CLAYYFMRF	SARS2_ORF1AB	1
509389	convalescent	clonotype3163	A*24:02	TSQWLTNIF	SARS2_ORF1AB	1
509389	convalescent	clonotype3164	A*24:02	AHIQWMVMF	SARS2_ORF1AB	1
509389	convalescent	clonotype3165	A*24:02	RYSIFFDYM	EBV_EBNA3	3
509389	convalescent	clonotype3166	A*24:02	CFAYYFMRF	SARS2_ORF1AB	5
509389	convalescent	clonotype3167	A*24:02	CLAYYFMRF	SARS2_ORF1AB	2
509389	convalescent	clonotype3168	A*24:02	CLAYYFMRF	SARS2_ORF1AB	1
509389	convalescent	clonotype3169	A*24:02	RFLYIIKLI	SARS2_M	1
509389	convalescent	clonotype3170	A*24:02	CLAYYFMRF	SARS2_ORF1AB	1
509389	convalescent	clonotype3171	A*24:02	NYNYLYRLF	SARS2_SPIKE	1
509389	convalescent	clonotype3172	A*24:02	CLAYYFMRF	SARS2_ORF1AB	2
509389	convalescent	clonotype3173	A*24:02	CLAYYFMRF	SARS2_ORF1AB	1
921314	acute	clonotype3174	A*02:01	LIIMRTFKV	SARS2_6	1
921314	acute	clonotype3175	A*02:01	RVVVLSFEL	SARS2_SPIKE	1
921314	acute	clonotype3176	A*02:01	FLAFVVFLL	SARS2_E	1
921314	acute	clonotype3177	A*02:01	YLQPRTFLL	SARS2_SPIKE	1
542663	convalescent	clonotype3178	A*02:01	IMLCCMTSC	SARS2_SPIKE	1
542663	convalescent	clonotype3179	A*02:01	GLDNHTILL	FLUB_HA	5
542663	convalescent	clonotype3180	A*02:01	LLFLVLIML	SARS2_7B	1
542663	convalescent	clonotype3181	A*02:01	SMMILSDDA	SARS2_ORF1AB	1
542663	convalescent	clonotype3182	A*02:01	GLDNHTILL	FLUB_HA	4
542663	convalescent	clonotype3183	A*02:01	YLQPRTFLL	SARS2_SPIKE	1
542663	convalescent	clonotype3184	A*02:01	SGGGETALA	SARS_N	1
542663	convalescent	clonotype3185	A*02:01	YLQPRTFLL	SARS2_SPIKE	10
542663	convalescent	clonotype3186	A*02:01	VFLVLLPLV	SARS2_SPIKE	1
542663	convalescent	clonotype3187	A*02:01	GLCTLVAML	EBV_BMLF1	14
542663	convalescent	clonotype3188	A*02:01	GLCTLVAML	EBV_BMLF1	35
542663	convalescent	clonotype3189	A*02:01	KLDGFMGRI	SARS2_ORF1AB	1
542663	convalescent	clonotype3190	A*02:01	GILGFVFTL	FLUA_M1	1
542663	convalescent	clonotype3191	A*02:01	GLCTLVAML	EBV_BMLF1	3
542663	convalescent	clonotype3192	A*02:01	ALWEIQQVV	SARS2_ORF1AB	3
542663	convalescent	clonotype3193	A*02:01	GILGFVFTL	FLUA_M1	1
542663	convalescent	clonotype3194	A*02:01	GLCTLVAML	EBV_BMLF1	22
542663	convalescent	clonotype3195	A*02:01	LLLEWLAMA	SARS2_14	1
542663	convalescent	clonotype3196	A*02:01	GILGFVFTL	FLUA_M1	1
542663	convalescent	clonotype3197	A*02:01	GILGFVFTL	FLUA_M1	1
542663	convalescent	clonotype3198	A*02:01	GILGFVFTL	FLUA_M1	1
542663	convalescent	clonotype3199	A*02:01	GILGFVFTL	FLUA_M1	3
542663	convalescent	clonotype3200	A*02:01	ALSKGVHFV	SARS2_3A	1
542663	convalescent	clonotype3201	A*02:01	GILGFVFTL	FLUA_M1	32
542663	convalescent	clonotype3202	A*02:01	GILGFVFTL	FLUA_M1	2
542663	convalescent	clonotype3203	A*02:01	YLYALVYFL	SARS2_3A	1
542663	convalescent	clonotype3204	A*02:01	YLQPRTFLL	SARS2_SPIKE	1
542663	convalescent	clonotype3205	A*02:01	TLIVNSVLL	SARS2_E	1
542663	convalescent	clonotype3206	A*02:01	ILGFVFTLT	FLUA_M1	1
542663	convalescent	clonotype3207	A*02:01	CLGGLLTMV	HHV-4_LMP2	2
542663	convalescent	clonotype3208	A*02:01	CLGGLLTMV	HHV-4_LMP2	8
542663	convalescent	clonotype3209	A*02:01	CLGGLLTMV	HHV-4_LMP2	3
542663	convalescent	clonotype3210	A*02:01	KSVNITFEL	SARS2_ORF1AB	1
542663	convalescent	clonotype3211	A*02:01	ALWEIQQVV	SARS2_ORF1AB	2
542663	convalescent	clonotype3212	A*02:01	LLLEWLAMA	SARS2_14	1
542663	convalescent	clonotype3213	A*02:01	YLDAYNMMI	SARS2_ORF1AB	1
542663	convalescent	clonotype3214	A*02:01	YLGGMSYYC	SARS2_ORF1AB	1
542663	convalescent	clonotype3215	A*02:01	GLPWNVVRI	SARS2_ORF1AB	3
542663	convalescent	clonotype3216	A*02:01	KLKDCVMYA	SARS2_ORF1AB	1
542663	convalescent	clonotype3217	A*02:01	VLGSLAATV	SARS2_ORF1AB	1
542663	convalescent	clonotype3218	A*02:01	KDNVILLNK	SARS2_N	1
542663	convalescent	clonotype3219	A*02:01	LLYDANYFL	SARS2_3A	3
542663	convalescent	clonotype3220	A*02:01	CLGGLLTMV	HHV-4_LMP2	4
542663	convalescent	clonotype3221	A*02:01	LVLSVNPYV	SARS2_ORF1AB	1
542663	convalescent	clonotype3222	A*02:01	CLGGLLTMV	HHV-4_LMP2	38
542663	convalescent	clonotype3223	A*02:01	CLGGLLTMV	HHV-4_LMP2	3
542663	convalescent	clonotype3224	A*02:01	GLCTLVAML	EBV_BMLF1	3
542663	convalescent	clonotype3225	A*02:01	GILGFVFTL	FLUA_M1	2
542663	convalescent	clonotype3226	A*02:01	CLGGLLTMV	HHV-4_LMP2	20
542663	convalescent	clonotype3227	A*02:01	TVYEKLKPV	SARS2_ORF1AB	1
542663	convalescent	clonotype3228	A*02:01	SMMILSDDA	SARS2_ORF1AB	1
542663	convalescent	clonotype3229	A*02:01	NLHPDSATL	SARS2_ORF1AB	1
542663	convalescent	clonotype3230	A*02:01	AIFYLITPV	SARS2_ORF1AB	1
542663	convalescent	clonotype3231	A*02:01	VFLVLLPLV	SARS2_SPIKE	1
542663	convalescent	clonotype3232	A*02:01	ALASCMGLI	FLUA_M1	1
542663	convalescent	clonotype3233	A*02:01	GLCTLVAML	EBV_BMLF1	102
542663	convalescent	clonotype3234	A*02:01	GILGFVFTL	FLUA_M1	1
542663	convalescent	clonotype3235	A*02:01	GILGFVFTL	FLUA_M1	2
542663	convalescent	clonotype3236	A*02:01	LLYDANYFL	SARS2_3A	1
542663	convalescent	clonotype3237	A*02:01	LLYDANYFL	SARS2_3A	5
542663	convalescent	clonotype3238	A*02:01	KLNVGDYFV	SARS2_ORF1AB	1
542663	convalescent	clonotype3239	A*02:01	WLTYHGAIK	SARS2_N	1
542663	convalescent	clonotype3240	A*02:01	LLLDRLNQL	SARS2_N	7
542663	convalescent	clonotype3241	A*02:01	IVNSVLLFL	SARS2_E	1
542663	convalescent	clonotype3242	A*02:01	CLGGLLTMV	HHV-4_LMP2	8
542663	convalescent	clonotype3243	A*02:01	CLGGLLTMV	HHV-4_LMP2	2
542663	convalescent	clonotype3244	A*02:01	KLWAQCVQL	SARS2_ORF1AB	1
542663	convalescent	clonotype3245	A*02:01	GILGFVFTL	FLUA_M1	2
542663	convalescent	clonotype3246	A*02:01	GILGFVFTL	FLUA_M1	1
542663	convalescent	clonotype3247	A*02:01	GLMWLSYFI	SARS2_M	2
542663	convalescent	clonotype3248	A*02:01	GLMWLSYFV	SARS2_M	2
542663	convalescent	clonotype3249	A*02:01	ILGFVFTLT	FLUA_M1	1
542663	convalescent	clonotype3250	A*02:01	FLPGVYSVI	SARS2_ORF1AB	1
542663	convalescent	clonotype3251	A*02:01	NLIDSYFVV	SARS2_ORF1AB	1
542663	convalescent	clonotype3252	A*02:01	CLAVHECFV	SARS2_ORF1AB	1
542663	convalescent	clonotype3253	A*02:01	IITTDNTFV	SARS2_SPIKE	1
542663	convalescent	clonotype3254	A*02:01	LLLDRLNQL	SARS2_N	2
542663	convalescent	clonotype3255	A*02:01	LLYDANYFL	SARS2_3A	4
542663	convalescent	clonotype3256	A*02:01	TLMNVITLV	SARS2_ORF1AB	1
542663	convalescent	clonotype3257	A*02:01	TLMNVITLV	SARS2_ORF1AB	1
542663	convalescent	clonotype3258	A*02:01	SMWSFNPET	SARS2_M	1
542663	convalescent	clonotype3259	A*02:01	GLCTLVAML	EBV_BMLF1	19
542663	convalescent	clonotype3260	A*02:01	LLLDRLNQL	SARS2_N	2
542663	convalescent	clonotype3261	A*02:01	LACFVLAAV	SARS2_M	2
542663	convalescent	clonotype3262	A*02:01	KLQFTSLEI	SARS2_ORF1AB	1
542663	convalescent	clonotype3263	A*02:01	LLLDRLNQL	SARS2_N	70
542663	convalescent	clonotype3264	A*02:01	AIMEKNIVL	FLUA_NS1	3
542663	convalescent	clonotype3265	A*02:01	GILGFVFTL	FLUA_M1	1
542663	convalescent	clonotype3266	A*02:01	YLYALVYFL	SARS2_3A	1
542663	convalescent	clonotype3267	A*02:01	YLQPRTFLL	SARS2_SPIKE	9
542663	convalescent	clonotype3268	A*02:01	YLQPRTFLL	SARS2_SPIKE	27
542663	convalescent	clonotype3269	A*02:01	SMWALIISV	SARS2_ORF1AB	1
542663	convalescent	clonotype3270	A*02:01	SMWALVISV	SARS2_ORF1AB	1
542663	convalescent	clonotype3271	A*02:01	YLQPRTFLL	SARS2_SPIKE	1
542663	convalescent	clonotype3272	A*02:01	GLCTLVAML	EBV_BMLF1	2
542663	convalescent	clonotype3273	A*02:01	YLQPRTFLL	SARS2_SPIKE	3
542663	convalescent	clonotype3274	A*02:01	YLQPRTFLL	SARS2_SPIKE	4
542663	convalescent	clonotype3275	A*02:01	YLQPRTFLL	SARS2_SPIKE	2
542663	convalescent	clonotype3276	A*02:01	GIIAMSAFA	SARS2_ORF1AB	1
542663	convalescent	clonotype3277	A*02:01	WMVMFTPLV	SARS2_ORF1AB	1
542663	convalescent	clonotype3278	A*02:01	YLQPRTFLL	SARS2_SPIKE	1
542663	convalescent	clonotype3279	A*02:01	AMQTMLFTM	SARS2_ORF1AB	1
542663	convalescent	clonotype3280	A*02:01	TTLNDFNLV	SARS2_ORF1AB	1
542663	convalescent	clonotype3281	A*02:01	YLQPRTFLL	SARS2_SPIKE	1
542663	convalescent	clonotype3282	A*02:01	LVQSTQWSL	SARS2_ORF1AB	1
542663	convalescent	clonotype3283	A*02:01	MLAKALRKV	SARS2_ORF1AB	1
542663	convalescent	clonotype3284	A*02:01	YLQPRTFLL	SARS2_SPIKE	4
542663	convalescent	clonotype3285	A*02:01	SFLPGVYSV	SARS2_ORF1AB	1
542663	convalescent	clonotype3286	A*02:01	YLQPRTFLL	SARS2_SPIKE	2
542663	convalescent	clonotype3287	A*02:01	LLYDANYFL	SARS2_3A	1
542663	convalescent	clonotype3288	A*02:01	GLCTLVAML	EBV_BMLF1	11
542663	convalescent	clonotype3289	A*02:01	GILGFVFTL	FLUA_M1	4
542663	convalescent	clonotype3290	A*02:01	LLYDANYFL	SARS2_3A	2
542663	convalescent	clonotype3291	A*02:01	LLLDRLNQL	SARS2_N	8
542663	convalescent	clonotype3292	A*02:01	RLNQLESKM	SARS2_N	1
542663	convalescent	clonotype3293	A*02:01	ILGFVFTLT	FLUA_M1	1
542663	convalescent	clonotype3294	A*02:01	LLYDANYFL	SARS2_3A	2
542663	convalescent	clonotype3295	A*02:01	LLYDANYFL	SARS2_3A	1
542663	convalescent	clonotype3296	A*02:01	LPDDFMGCV	SARS2_SPIKE	1
542663	convalescent	clonotype3297	A*02:01	VMVELVAEL	SARS2_ORF1AB	1
542663	convalescent	clonotype3298	A*02:01	KSVNITFEL	SARS2_ORF1AB	1
542663	convalescent	clonotype3299	A*02:01	LLLDRLNQL	SARS2_N	1
542663	convalescent	clonotype3300	A*02:01	GLDNHTILL	FLUB_HA	3
542663	convalescent	clonotype3301	A*02:01	YVDNSSLTI	SARS2_ORF1AB	1
542663	convalescent	clonotype3302	A*02:01	GILGFVFTL	FLUA_M1	4
542663	convalescent	clonotype3303	A*02:01	CLGGLLTMV	HHV-4_LMP2	4
542663	convalescent	clonotype3304	A*02:01	CLGGLLTMV	HHV-4_LMP2	3
542663	convalescent	clonotype3305	A*02:01	KLASHMYCS	SARS2_ORF1AB	1
542663	convalescent	clonotype3306	A*02:01	YLQPRTFLL	SARS2_SPIKE	1
542663	convalescent	clonotype3307	A*02:01	LIVAAIVFI	HHV-4_LMP2	1
542663	convalescent	clonotype3308	A*02:01	YLQPRTFLL	SARS2_SPIKE	1
542663	convalescent	clonotype3309	A*02:01	GLCTLVAML	EBV_BMLF1	4
HHU20171221	unexposed	clonotype3310	B*07:02	RPHERNGFTVL	CMV_PP65	4
HHU20171221	unexposed	clonotype3311	B*07:02	RPHERNGFTVL	CMV_PP65	11
HHU20171221	unexposed	clonotype3312	B*07:02	TPRVTGGGAM	CMV_PP65	3
HHU20171221	unexposed	clonotype3313	B*07:02	TPRVTGGGAM	CMV_PP65	3
HHU20171221	unexposed	clonotype3314	B*07:02	KPYIKWDLL	SARS2_ORF1AB	1
HHU20171221	unexposed	clonotype3315	B*07:02	TPRVTGGGAM	CMV_PP65	9
HHU20171221	unexposed	clonotype3316	B*07:02	TPRVTGGGAM	CMV_PP65	8
HHU20171221	unexposed	clonotype3317	B*07:02	TPRVTGGGAM	CMV_PP65	1
HHU20171221	unexposed	clonotype3318	B*07:02	TPRVTGGGAM	CMV_PP65	6
HHU20171221	unexposed	clonotype3319	B*07:02	TPRVTGGGAM	CMV_PP65	3
HHU20171221	unexposed	clonotype3320	B*07:02	TPRVTGGGAM	CMV_PP65	2
HHU20171221	unexposed	clonotype3321	B*07:02	RPHERNGFTVL	CMV_PP65	612
HHU20171221	unexposed	clonotype3322	B*07:02	RPHERNGFTVL	CMV_PP65	24
HHU20171221	unexposed	clonotype3323	B*07:02	QPGQTFSVL	SARS2_ORF1AB	3
HHU20171221	unexposed	clonotype3324	B*07:02	TPRVTGGGAM	CMV_PP65	6
HHU20171221	unexposed	clonotype3325	B*07:02	TPRVTGGGAM	CMV_PP65	3
HHU20171221	unexposed	clonotype3326	B*07:02	NPANNVAIV	SARS2_N	1
HHU20171221	unexposed	clonotype3327	B*07:02	TPRVTGGGAM	CMV_PP65	4
HHU20171221	unexposed	clonotype3328	B*07:02	TPRVTGGGAM	CMV_PP65	1
HHU20171221	unexposed	clonotype3329	B*07:02	WPWYIWLGF	SARS2_SPIKE	1
HHU20171221	unexposed	clonotype3330	B*07:02	WPWYIWLGF	SARS2_SPIKE	1
HHU20171221	unexposed	clonotype3331	B*07:02	KPYIKWDLL	SARS2_ORF1AB	1
HHU20171221	unexposed	clonotype3332	B*07:02	TPRVTGGGAM	CMV_PP65	1
HHU20171221	unexposed	clonotype3333	B*07:02	TPRVTGGGAM	CMV_PP65	5
HHU20171221	unexposed	clonotype3334	B*07:02	TPRVTGGGAM	CMV_PP65	6
HHU20171221	unexposed	clonotype3335	B*07:02	TPRVTGGGAM	CMV_PP65	2
HHU20171221	unexposed	clonotype3336	B*07:02	TPRVTGGGAM	CMV_PP65	2
HHU20171221	unexposed	clonotype3337	B*07:02	TPRVTGGGAM	CMV_PP65	4
HHU20171221	unexposed	clonotype3338	B*07:02	RPHERNGFTVL	CMV_PP65	4
HHU20171221	unexposed	clonotype3339	B*07:02	RPHERNGFTVL	CMV_PP65	12
HHU20171221	unexposed	clonotype3340	B*07:02	IPTDFTISV	SARS2_SPIKE	1
HHU20171221	unexposed	clonotype3341	B*07:02	MPYIFTLLL	SARS2_ORF1AB	1
HHU20171221	unexposed	clonotype3342	B*07:02	MPYFFTLLL	SARS2_ORF1AB	1
HHU20171221	unexposed	clonotype3343	B*07:02	SIIAYTMSL	SARS2_SPIKE	1
HHU20171221	unexposed	clonotype3344	B*07:02	QPGQTFSVL	SARS2_ORF1AB	1
HHU20171221	unexposed	clonotype3345	B*07:02	CPACYNSEV	SARS2_ORF1AB	1
HHU20171221	unexposed	clonotype3346	B*07:02	LPKEITVAT	SARS2_M	1
HHU20171221	unexposed	clonotype3347	B*07:02	RPHERNGFTVL	CMV_PP65	242
107677	convalescent	clonotype3348	B*07:02	RPPIFIRRL	EBV_EBNA3	1
107677	convalescent	clonotype3349	B*07:02	SPRWYFYYL	SARS2_N	1
107677	convalescent	clonotype3350	B*07:02	RPPIFIRRL	EBV_EBNA3	1
107677	convalescent	clonotype3351	B*07:02	SPRWYFYYL	SARS2_N	1
107677	convalescent	clonotype3352	B*07:02	SIIAYTMSL	SARS2_SPIKE	1
107677	convalescent	clonotype3353	B*07:02	RPPIFIRRL	EBV_EBNA3	6
107677	convalescent	clonotype3354	B*07:02	LPSYAALAT	SARS2_ORF1AB	1
107677	convalescent	clonotype3355	B*07:02	RPPIFIRRL	EBV_EBNA3	1
107677	convalescent	clonotype3356	B*07:02	RIRGGDGKM	SARS2_N	1
90711	convalescent	clonotype3357	B*07:02	RPPIFIRRL	EBV_EBNA3	6
90711	convalescent	clonotype3358	B*07:02	SPRWYFYYL	SARS2_N	1
90711	convalescent	clonotype3359	B*07:02	RPPIFIRRL	EBV_EBNA3	2
201657854	convalescent	clonotype3360	B*07:02	IPRRNVATL	SARS2_ORF1AB	1
201657854	convalescent	clonotype3361	B*07:02	SPRWYFYYL	SARS2_N	1
201657854	convalescent	clonotype3362	B*07:02	SPRWYFYYL	SARS2_N	1
201657854	convalescent	clonotype3363	B*07:02	QPGQTFSVL	SARS2_ORF1AB	1
201657854	convalescent	clonotype3364	B*07:02	TPRVTGGGAM	CMV_PP65	1
201657854	convalescent	clonotype3365	B*07:02	RPHERNGFTVL	CMV_PP65	3
201657854	convalescent	clonotype3366	B*07:02	SPRWYFYYL	SARS2_N	1
201657854	convalescent	clonotype3367	B*07:02	SPRWYFYYL	SARS2_N	1
201657854	convalescent	clonotype3368	B*07:02	SPRWYFYYL	SARS2_N	1
201657854	convalescent	clonotype3369	B*07:02	WPWYIWLGF	SARS2_SPIKE	1
201657854	convalescent	clonotype3370	B*07:02	RPPIFIRRL	EBV_EBNA3	1
201657854	convalescent	clonotype3371	B*07:02	SPRWYFYYL	SARS2_N	1
201657854	convalescent	clonotype3372	B*07:02	SPRWYFYYL	SARS2_N	3
201657854	convalescent	clonotype3373	B*07:02	TPRVTGGGAM	CMV_PP65	1
2010113904	unexposed	clonotype3374	A*01:01	CTELKLSDY	FLUA_NP	2
2010113904	unexposed	clonotype3375	A*01:01	VSDGGPNLY	FLUA_PB1	1
2010113904	unexposed	clonotype3376	A*01:01	VSDGGPNLY	FLUA_PB1	1
2010113904	unexposed	clonotype3377	A*01:01	VSDGGPNLY	FLUA_PB1	1
2010113904	unexposed	clonotype3378	A*01:01	VSDGGPNLY	FLUA_PB1	1
2010113904	unexposed	clonotype3379	A*01:01	DTDFVNEFY	SARS2_ORF1AB	1
2010113904	unexposed	clonotype3380	A*01:01	QLCTQHQPY	SARS2_8	1
2010113904	unexposed	clonotype3381	A*01:01	TLSGTWLTY	SARS_N	1
2010113904	unexposed	clonotype3382	A*01:01	QADVEWKFY	SARS2_ORF1AB	1
2010113904	unexposed	clonotype3383	A*01:01	VSDGGPNLY	FLUA_PB1	1
2010113904	unexposed	clonotype3384	A*01:01	FTSDYYQLY	SARS2_3A	3
2010113904	unexposed	clonotype3385	A*01:01	YANRNRFLY	SARS2_M	1
2010113904	unexposed	clonotype3386	A*01:01	TSAMQTMLF	SARS2_ORF1AB	1
2010113904	unexposed	clonotype3387	A*01:01	SSSTCMMCY	SARS2_ORF1AB	1
2010113904	unexposed	clonotype3388	A*01:01	PTDSYITTY	SARS2_ORF1AB	1
2010113904	unexposed	clonotype3389	A*01:01	TVAYFNMVY	SARS2_ORF1AB	1
2010113904	unexposed	clonotype3390	A*01:01	MCDVRQLLF	SARS2_ORF1AB	1
2010113904	unexposed	clonotype3391	A*01:01	VSDGGPNLY	FLUA_PB1	1
2010113904	unexposed	clonotype3392	A*01:01	TSAMQTMLF	SARS2_ORF1AB	1
2010113904	unexposed	clonotype3393	A*01:01	MCDIRQLLF	SARS2_ORF1AB	1
2010113904	unexposed	clonotype3394	A*01:01	LVGLMWLSY	SARS2_M	1
2010113904	unexposed	clonotype3395	A*01:01	LSFKELLVY	SARS2_ORF1AB	1
2010113904	unexposed	clonotype3396	A*01:01	LMNVLTLVY	SARS2_ORF1AB	1
2010113904	unexposed	clonotype3397	A*01:01	AFLLFLVLI	SARS2_7B	1
2010113904	unexposed	clonotype3398	A*01:01	VSDGGPNLY	FLUA_PB1	1
2010113904	unexposed	clonotype3399	A*01:01	FSNVTWFHA	SARS2_SPIKE	1
2010113904	unexposed	clonotype3400	A*01:01	LTNDNTSRY	SARS2_ORF1AB	1
2010113904	unexposed	clonotype3401	A*01:01	WTAGAAAYY	SARS2_SPIKE	1
2010113904	unexposed	clonotype3402	A*01:01	YTDIATSAC	SARS2_ORF1AB	1
2010113904	unexposed	clonotype3403	A*01:01	TSNEVAVLY	SARS2_SPIKE	1
2010113904	unexposed	clonotype3404	A*01:01	MSAFAMMFV	SARS2_ORF1AB	1
2010113904	unexposed	clonotype3405	A*01:01	ITNFKSVLY	SARS2_ORF1AB	1
2010113904	unexposed	clonotype3406	A*01:01	CTELKLSDY	FLUA_NP	2
2010113904	unexposed	clonotype3407	A*01:01	VSDGGPNLY	FLUA_PB1	2
2010113904	unexposed	clonotype3408	A*01:01	VSDGGPNLY	FLUA_PB1	1
2010113904	unexposed	clonotype3409	A*01:01	VSDGGPNLY	FLUA_PB1	1
2010113904	unexposed	clonotype3410	A*01:01	CTELKLSDY	FLUA_NP	2
2010113904	unexposed	clonotype3411	A*01:01	TVAYFNMVY	SARS2_ORF1AB	1
2010113904	unexposed	clonotype3412	A*01:01	TDDNALAYY	SARS2_ORF1AB	1
2010113904	unexposed	clonotype3413	A*01:01	TDDNALSYY	SARS2_ORF1AB	1
2010113904	unexposed	clonotype3414	A*01:01	CTELKLSDY	FLUA_NP	3
2010113904	unexposed	clonotype3415	A*01:01	CTELKLSDY	FLUA_NP	10
2010113904	unexposed	clonotype3416	A*01:01	CTELKLSDY	FLUA_NP	26
2010113904	unexposed	clonotype3417	A*01:01	STDVTIATY	SARS2_ORF1AB	1
2010113904	unexposed	clonotype3418	A*01:01	CTELKLSDY	FLUA_NP	2
2010113904	unexposed	clonotype3419	A*01:01	SSSKLWAQY	SARS2_ORF1AB	1
2010113904	unexposed	clonotype3420	A*01:01	VSDGGPNLY	FLUA_PB1	1
2010113904	unexposed	clonotype3421	A*01:01	CTELKLSDY	FLUA_NP	2
2010113904	unexposed	clonotype3422	A*01:01	VSDGGPNLY	FLUA_PB1	1
2010113904	unexposed	clonotype3423	A*01:01	DTDFVNEFY	SARS2_ORF1AB	1
2010113904	unexposed	clonotype3424	A*01:01	PTDQSFYIV	SARS2_ORF1AB	1
2010113904	unexposed	clonotype3425	A*01:01	FLAFVVFLL	SARS2_E	1
2010113904	unexposed	clonotype3426	A*01:01	VSDGGPNLY	FLUA_PB1	1
2010113904	unexposed	clonotype3427	A*01:01	ISDEFSSNV	SARS2_ORF1AB	1
2010113904	unexposed	clonotype3428	A*01:01	PTDNYITTY	SARS2_ORF1AB	1
2010113904	unexposed	clonotype3429	A*01:01	MCDIRQLLF	SARS2_ORF1AB	1
2010113904	unexposed	clonotype3430	A*01:01	MIDVQQWGF	SARS2_ORF1AB	1
2010113904	unexposed	clonotype3431	A*01:01	PTDQSFYIV	SARS2_ORF1AB	1
2010113904	unexposed	clonotype3432	A*01:01	ITLATCELY	SARS2_7A	1
2010113904	unexposed	clonotype3433	A*01:01	CTELKLSDY	FLUA_NP	3
2010113904	unexposed	clonotype3434	A*01:01	VSDGGPNLY	FLUA_PB1	1
2010113904	unexposed	clonotype3435	A*01:01	FTDTCFANK	SARS2_ORF1AB	1
2010113904	unexposed	clonotype3436	A*01:01	NSSTCMMCY	SARS2_ORF1AB	1
201657242	convalescent	clonotype3437	A*01:01	FTSDYYQLY	SARS2_3A	2
201657242	convalescent	clonotype3438	A*01:01	VTEHDTLLY	HHV5_UL44	100
201657242	convalescent	clonotype3439	A*01:01	YADVFHLYL	SARS2_ORF1AB	1
201657242	convalescent	clonotype3440	A*01:01	VTEHDTLLY	HHV5_UL44	3
201657242	convalescent	clonotype3441	A*01:01	VTEHDTLLY	HHV5_UL44	55
201657242	convalescent	clonotype3442	A*01:01	YSEHPTFTSQY	CMV_PP65	2
201657242	convalescent	clonotype3443	A*01:01	YSEHPTFTSQY	CMV_PP65	2
201657242	convalescent	clonotype3444	A*01:01	ISDYDYYRY	SARS2_ORF1AB	1
201657242	convalescent	clonotype3445	A*01:01	YSEHPTFTSQY	CMV_PP65	2
201657242	convalescent	clonotype3446	A*01:01	VTEHDTLLY	HHV5_UL44	19
201657242	convalescent	clonotype3447	A*01:01	YSEHPTFTSQY	CMV_PP65	1
201657242	convalescent	clonotype3448	A*01:01	VTEHDTLLY	HHV5_UL44	5
201657242	convalescent	clonotype3449	A*01:01	YSEHPTFTSQY	CMV_PP65	1
201657242	convalescent	clonotype3450	A*01:01	YSEHPTFTSQY	CMV_PP65	3
201657242	convalescent	clonotype3451	A*01:01	YSEHPTFTSQY	CMV_PP65	7
201657242	convalescent	clonotype3452	A*01:01	YSEHPTFTSQY	CMV_PP65	1
201657242	convalescent	clonotype3453	A*01:01	YSEHPTFTSQY	CMV_PP65	14
201657242	convalescent	clonotype3454	A*01:01	PTDNYITTY	SARS2_ORF1AB	1
201657242	convalescent	clonotype3455	A*01:01	VTEHDTLLY	HHV5_UL44	4
201657242	convalescent	clonotype3456	A*01:01	LSFKELLVY	SARS2_ORF1AB	1
201657242	convalescent	clonotype3457	A*01:01	VTEHDTLLY	HHV5_UL44	15
201657242	convalescent	clonotype3458	A*01:01	YSEHPTFTSQY	CMV_PP65	6
201657242	convalescent	clonotype3459	A*01:01	TSAMHTMLF	SARS2_ORF1AB	1
201657242	convalescent	clonotype3460	A*01:01	YSEHPTFTSQY	CMV_PP65	7
201657242	convalescent	clonotype3461	A*01:01	VTEHDTLLY	HHV5_UL44	59
201657242	convalescent	clonotype3462	A*01:01	VTEHDTLLY	HHV5_UL44	16
201657242	convalescent	clonotype3463	A*01:01	VTEHDTLLY	HHV5_UL44	6
201657242	convalescent	clonotype3464	A*01:01	VTEHDTLLY	HHV5_UL44	13
201657242	convalescent	clonotype3465	A*01:01	PTDNYITTY	SARS2_ORF1AB	1
201657242	convalescent	clonotype3466	A*01:01	PTDNYITTY	SARS2_ORF1AB	1
201657242	convalescent	clonotype3467	A*01:01	PTDSYITTY	SARS2_ORF1AB	1
201657242	convalescent	clonotype3468	A*01:01	YSEHPTFTSQY	CMV_PP65	1
201657242	convalescent	clonotype3469	A*01:01	TDDNALAYY	SARS2_ORF1AB	1
201657242	convalescent	clonotype3470	A*01:01	YSEHPTFTSQY	CMV_PP65	4
201657242	convalescent	clonotype3471	A*01:01	VTEHDTLLY	HHV5_UL44	6
201657242	convalescent	clonotype3472	A*01:01	STDTVVEHV	SARS2_3A	1
201657242	convalescent	clonotype3473	A*01:01	YSEHPTFTSQY	CMV_PP65	3
201657242	convalescent	clonotype3474	A*01:01	VTEHDTLLY	HHV5_UL44	7
201657242	convalescent	clonotype3475	A*01:01	VTEHDTLLY	HHV5_UL44	118
201657242	convalescent	clonotype3476	A*01:01	YSEHPTFTSQY	CMV_PP65	1
201657263	convalescent	clonotype3477	A*01:01	VTEHDTLLY	HHV5_UL44	163
201657263	convalescent	clonotype3478	A*01:01	VTEHDTLLY	HHV5_UL44	6
201657263	convalescent	clonotype3479	A*01:01	HSDKFTDGV	SARS2_ORF1AB	1
201657263	convalescent	clonotype3480	A*01:01	VTEHDTLLY	HHV5_UL44	4
201657263	convalescent	clonotype3481	A*01:01	VTEHDTLLY	HHV5_UL44	88
201657263	convalescent	clonotype3482	A*01:01	YSEHPTFTSQY	CMV_PP65	3
201657263	convalescent	clonotype3483	A*01:01	YSEHPTFTSQY	CMV_PP65	2
201657263	convalescent	clonotype3484	A*01:01	TVAYFNMVY	SARS2_ORF1AB	1
201657263	convalescent	clonotype3485	A*01:01	YSEHPTFTSQY	CMV_PP65	4
201657263	convalescent	clonotype3486	A*01:01	YSEHPTFTSQY	CMV_PP65	2
201657263	convalescent	clonotype3487	A*01:01	YSEHPTFTSQY	CMV_PP65	2
201657263	convalescent	clonotype3488	A*01:01	YSEHPTFTSQY	CMV_PP65	1
201657263	convalescent	clonotype3489	A*01:01	VTEHDTLLY	HHV5_UL44	15
201657263	convalescent	clonotype3490	A*01:01	FLAFVVFLL	SARS2_E	1
201657263	convalescent	clonotype3491	A*01:01	VTEHDTLLY	HHV5_UL44	4
201657263	convalescent	clonotype3492	A*01:01	FLTENLLLY	SARS2_ORF1AB	1
201657263	convalescent	clonotype3493	A*01:01	VTEHDTLLY	HHV5_UL44	4
201657263	convalescent	clonotype3494	A*01:01	LMNVLTLVY	SARS2_ORF1AB	1
201657263	convalescent	clonotype3495	A*01:01	AMDEFIERY	SARS2_ORF1AB	1
201657263	convalescent	clonotype3496	A*01:01	PTDNYITTY	SARS2_ORF1AB	1
201657263	convalescent	clonotype3497	A*01:01	YSEHPTFTSQY	CMV_PP65	6
201657263	convalescent	clonotype3498	A*01:01	YSEHPTFTSQY	CMV_PP65	1
201657263	convalescent	clonotype3499	A*01:01	YSEHPTFTSQY	CMV_PP65	4
201657263	convalescent	clonotype3500	A*01:01	YSEHPTFTSQY	CMV_PP65	10
201657263	convalescent	clonotype3501	A*01:01	PTDNYITTY	SARS2_ORF1AB	1
201657263	convalescent	clonotype3502	A*01:01	YSEHPTFTSQY	CMV_PP65	1
201657263	convalescent	clonotype3503	A*01:01	LTDEMIAQY	SARS2_SPIKE	1
201657263	convalescent	clonotype3504	A*01:01	LMNVLTLVY	SARS2_ORF1AB	1
201657263	convalescent	clonotype3505	A*01:01	VTEHDTLLY	HHV5_UL44	10
201657263	convalescent	clonotype3506	A*01:01	STDVTIATY	SARS2_ORF1AB	1
201657263	convalescent	clonotype3507	A*01:01	VTEHDTLLY	HHV5_UL44	19
201657263	convalescent	clonotype3508	A*01:01	LTALRLCAY	SARS2_E	5
201657263	convalescent	clonotype3509	A*01:01	YSEHPTFTSQY	CMV_PP65	11
201657263	convalescent	clonotype3510	A*01:01	YSEHPTFTSQY	CMV_PP65	6
201657263	convalescent	clonotype3511	A*01:01	VTEHDTLLY	HHV5_UL44	131
201657263	convalescent	clonotype3512	A*01:01	VTEHDTLLY	HHV5_UL44	31
201657263	convalescent	clonotype3513	A*01:01	YSEHPTFTSQY	CMV_PP65	2
201657263	convalescent	clonotype3514	A*01:01	YSEHPTFTSQY	CMV_PP65	1
201657263	convalescent	clonotype3515	A*01:01	VTEHDTLLY	HHV5_UL44	4
201657263	convalescent	clonotype3516	A*01:01	VTEHDTLLY	HHV5_UL44	13
201657263	convalescent	clonotype3517	A*01:01	PTDNYITTY	SARS2_ORF1AB	1
201657263	convalescent	clonotype3518	A*01:01	YSEHPTFTSQY	CMV_PP65	3
201657263	convalescent	clonotype3519	A*01:01	FTSDYYQLY	SARS2_3A	3
201657263	convalescent	clonotype3520	A*01:01	GTDLEGNFY	SARS2_ORF1AB	1
201657263	convalescent	clonotype3521	A*01:01	MVMCGGSLY	SARS2_ORF1AB	1
201657263	convalescent	clonotype3522	A*01:01	YSEHPTFTSQY	CMV_PP65	8
201657263	convalescent	clonotype3523	A*01:01	GTDLEGNFY	SARS2_ORF1AB	1
201657263	convalescent	clonotype3524	A*01:01	YSEHPTFTSQY	CMV_PP65	2
201657263	convalescent	clonotype3525	A*01:01	PTDNYITTY	SARS2_ORF1AB	1
201657263	convalescent	clonotype3526	A*01:01	VTEHDTLLY	HHV5_UL44	9
201657263	convalescent	clonotype3527	A*01:01	ATSRTLSYY	SARS2_M	1
201657263	convalescent	clonotype3528	A*01:01	FTSDYYQLY	SARS2_3A	1
201657263	convalescent	clonotype3529	A*01:01	YSEHPTFTSQY	CMV_PP65	2
201657263	convalescent	clonotype3530	A*01:01	VTEHDTLLY	HHV5_UL44	9
201657263	convalescent	clonotype3531	A*01:01	VTEHDTLLY	HHV5_UL44	191
201657263	convalescent	clonotype3532	A*01:01	WMESEFRVY	SARS2_SPIKE	1
201657263	convalescent	clonotype3533	A*01:01	FLTENLLLY	SARS2_ORF1AB	1
107677	convalescent	clonotype3534	A*02:01	GILGFVFTL	FLUA_M1	1
107677	convalescent	clonotype3535	A*02:01	GILGFVFTL	FLUA_M1	2
107677	convalescent	clonotype3536	A*02:01	GILGFVFTL	FLUA_M1	1
107677	convalescent	clonotype3537	A*02:01	CLGGLLTMV	HHV-4_LMP2	2
107677	convalescent	clonotype3538	A*02:01	MLDMYSVML	SARS2_ORF1AB	7
107677	convalescent	clonotype3539	A*02:01	GLCTLVAML	EBV_BMLF1	5
107677	convalescent	clonotype3540	A*02:01	LLYDANYFL	SARS2_3A	1
107677	convalescent	clonotype3541	A*02:01	GILGFVFTL	FLUA_M1	1
107677	convalescent	clonotype3542	A*02:01	LACFVLAAV	SARS2_M	1
107677	convalescent	clonotype3543	A*02:01	KLNIKLLGV	SARS2_ORF1AB	1
107677	convalescent	clonotype3544	A*02:01	YLQPRTFLL	SARS2_SPIKE	1
107677	convalescent	clonotype3545	A*02:01	YLQPRTFLL	SARS2_SPIKE	1
107677	convalescent	clonotype3546	A*02:01	GLCTLVAML	EBV_BMLF1	6
107677	convalescent	clonotype3547	A*02:01	LDRLNQLES	SARS2_N	1
201657856	convalescent	clonotype3548	A*02:01	YLQPRTFLL	SARS2_SPIKE	1
201657856	convalescent	clonotype3549	A*02:01	YLQPRTFLL	SARS2_SPIKE	2
201657856	convalescent	clonotype3550	A*02:01	ALWEIQQVV	SARS2_ORF1AB	1
201657856	convalescent	clonotype3551	A*02:01	ALWEIQQVV	SARS2_ORF1AB	1
201657856	convalescent	clonotype3552	A*02:01	CLGGLLTMV	HHV-4_LMP2	4
201657854	convalescent	clonotype3553	A*02:01	FLNRFTTTL	SARS2_ORF1AB	1
201657854	convalescent	clonotype3554	A*02:01	GILGFVFTL	FLUA_M1	6
201657854	convalescent	clonotype3555	A*02:01	ALSKGVHFV	SARS2_3A	1
201657854	convalescent	clonotype3556	A*02:01	YLQPRTFLL	SARS2_SPIKE	1
201657854	convalescent	clonotype3557	A*02:01	LLYDANYFL	SARS2_3A	1
201657854	convalescent	clonotype3558	A*02:01	KLWAQCVQL	SARS2_ORF1AB	2
201657854	convalescent	clonotype3559	A*02:01	YLQPRTFLL	SARS2_SPIKE	2
201657854	convalescent	clonotype3560	A*02:01	GILGFVFTL	FLUA_M1	7
201657854	convalescent	clonotype3561	A*02:01	GILGFVFTL	FLUA_M1	2
201657854	convalescent	clonotype3562	A*02:01	GLCTLVAML	EBV_BMLF1	2
108505	convalescent	clonotype3563	A*02:01	GILGFVFTL	FLUA_M1	1
108505	convalescent	clonotype3564	A*02:01	ALWEIQQVV	SARS2_ORF1AB	1
108505	convalescent	clonotype3565	A*02:01	GILGFVFTL	FLUA_M1	2
108505	convalescent	clonotype3566	A*02:01	LLYDANYFL	SARS2_3A	1
108505	convalescent	clonotype3567	A*02:01	KLSYGIATV	SARS2_ORF1AB	1
108505	convalescent	clonotype3568	A*02:01	GILGFVFTL	FLUA_M1	1
108505	convalescent	clonotype3569	A*02:01	GLCTLVAML	EBV_BMLF1	4
108505	convalescent	clonotype3570	A*02:01	GLCTLVAML	EBV_BMLF1	1
108505	convalescent	clonotype3571	A*02:01	GLCTLVAML	EBV_BMLF1	10
108505	convalescent	clonotype3572	A*02:01	AIMDKNIIL	FLUA_NS1	3
108505	convalescent	clonotype3573	A*02:01	AIMEKNIVL	FLUA_NS1	3
108505	convalescent	clonotype3574	A*02:01	GILGFVFTL	FLUA_M1	1
108505	convalescent	clonotype3575	A*02:01	GILGFVFTL	FLUA_M1	1
108505	convalescent	clonotype3576	A*02:01	GILGFVFTL	FLUA_M1	3
108505	convalescent	clonotype3577	A*02:01	GILGFVFTL	FLUA_M1	1
108505	convalescent	clonotype3578	A*02:01	GILGFVFTL	FLUA_M1	1
108505	convalescent	clonotype3579	A*02:01	GILGFVFTL	FLUA_M1	1
108505	convalescent	clonotype3580	A*02:01	GILGFVFTL	FLUA_M1	1
108505	convalescent	clonotype3581	A*02:01	GILGFVFTL	FLUA_M1	2
108505	convalescent	clonotype3582	A*02:01	GILGFVFTL	FLUA_M1	5
108505	convalescent	clonotype3583	A*02:01	GILGFVFTL	FLUA_M1	2
108505	convalescent	clonotype3584	A*02:01	GILGFVFTL	FLUA_M1	1
108505	convalescent	clonotype3585	A*02:01	GILGFVFTL	FLUA_M1	1
108505	convalescent	clonotype3586	A*02:01	GILGFVFTL	FLUA_M1	2
108505	convalescent	clonotype3587	A*02:01	YLAVFDKNL	SARS2_ORF1AB	1
108505	convalescent	clonotype3588	A*02:01	ALWEIQQVV	SARS2_ORF1AB	1
108505	convalescent	clonotype3589	A*02:01	GILGFVFTL	FLUA_M1	1
108505	convalescent	clonotype3590	A*02:01	RVVVLSFEL	SARS2_SPIKE	1
108505	convalescent	clonotype3591	A*02:01	LLYDANYFL	SARS2_3A	1
108505	convalescent	clonotype3592	A*02:01	GILGFVFTL	FLUA_M1	1
108505	convalescent	clonotype3593	A*02:01	GILGFVFTL	FLUA_M1	1
108505	convalescent	clonotype3594	A*02:01	LLYDANYFL	SARS2_3A	1
108505	convalescent	clonotype3595	A*02:01	GILGFVFTL	FLUA_M1	1
108505	convalescent	clonotype3596	A*02:01	YVWKSYVHV	SARS2_ORF1AB	1
108505	convalescent	clonotype3597	A*02:01	GLDNHTILL	FLUB_HA	2
108505	convalescent	clonotype3598	A*02:01	LLYDANYFL	SARS2_3A	1
108505	convalescent	clonotype3599	A*02:01	LLYDANYFL	SARS2_3A	1
108505	convalescent	clonotype3600	A*02:01	CLGGLLTMV	HHV-4_LMP2	11
108505	convalescent	clonotype3601	A*02:01	CLGGLLTMV	HHV-4_LMP2	1
108505	convalescent	clonotype3602	A*02:01	GILGFVFTL	FLUA_M1	2
108505	convalescent	clonotype3603	A*02:01	KLWAQCVQL	SARS2_ORF1AB	1
108505	convalescent	clonotype3604	A*02:01	KLWAQCVQL	SARS2_ORF1AB	1
108505	convalescent	clonotype3605	A*02:01	KLWAQCVQL	SARS2_ORF1AB	3
108505	convalescent	clonotype3606	A*02:01	GILGFVFTL	FLUA_M1	2
108505	convalescent	clonotype3607	A*02:01	KLNEEIAII	SARS2_ORF1AB	1
108505	convalescent	clonotype3608	A*02:01	VTLAILTAL	SARS2_E	1
108505	convalescent	clonotype3609	A*02:01	LLYDANYFL	SARS2_3A	1
108505	convalescent	clonotype3610	A*02:01	YLQPRTFLL	SARS2_SPIKE	1
108505	convalescent	clonotype3611	A*02:01	YLQPRTFLL	SARS2_SPIKE	1
108505	convalescent	clonotype3612	A*02:01	YLQPRTFLL	SARS2_SPIKE	1
108505	convalescent	clonotype3613	A*02:01	GILGFVFTL	FLUA_M1	1
108497	convalescent	clonotype3614	A*02:01	GILGFVFTL	FLUA_M1	6
108497	convalescent	clonotype3615	A*02:01	GILGFVFTL	FLUA_M1	12
108705	convalescent	clonotype3616	A*02:01	GILGFVFTL	FLUA_M1	2
108705	convalescent	clonotype3617	A*02:01	GILGFVFTL	FLUA_M1	3
108705	convalescent	clonotype3618	A*02:01	GILGFVFTL	FLUA_M1	3
108705	convalescent	clonotype3619	A*02:01	GILGFVFTL	FLUA_M1	10
108705	convalescent	clonotype3620	A*02:01	GILGFVFTL	FLUA_M1	3
108705	convalescent	clonotype3621	A*02:01	GILGFVFTL	FLUA_M1	3
108705	convalescent	clonotype3622	A*02:01	GILGFVFTL	FLUA_M1	13
108705	convalescent	clonotype3623	A*02:01	GILGFVFTL	FLUA_M1	5
2010113875	unexposed	clonotype3624	A*02:01	GILGFVFTL	FLUA_M1	3
2010113875	unexposed	clonotype3625	A*02:01	GILGFVFTL	FLUA_M1	21
2010113875	unexposed	clonotype3626	A*02:01	GILGFVFTL	FLUA_M1	11
HHU20190822	unexposed	clonotype3627	A*02:01	GILGFVFTL	FLUA_M1	2
90711	convalescent	clonotype3628	B*07:02	SPRWYFYYL	SARS2_N	29
90711	convalescent	clonotype3629	B*07:02	RPPIFIRRL	EBV_EBNA3	43
90711	convalescent	clonotype3630	B*07:02	RPPIFIRRL	EBV_EBNA3	5
90711	convalescent	clonotype3631	B*07:02	SPRWYFYYL	SARS2_N	7
90711	convalescent	clonotype3632	B*07:02	SPRWYFYYL	SARS2_N	21
90711	convalescent	clonotype3633	B*07:02	RPPIFIRRL	EBV_EBNA3	56
201657854	convalescent	clonotype3634	B*07:02	SPRWYFYYL	SARS2_N	6
201657854	convalescent	clonotype3635	B*07:02	SPRWYFYYL	SARS2_N	3
201657854	convalescent	clonotype3636	B*07:02	SPRWYFYYL	SARS2_N	3
201657854	convalescent	clonotype3637	B*07:02	RPPIFIRRL	EBV_EBNA3	2
201657854	convalescent	clonotype3638	B*07:02	SPRWYFYYL	SARS2_N	7
201657854	convalescent	clonotype3639	B*07:02	SPRWYFYYL	SARS2_N	3
201657854	convalescent	clonotype3640	B*07:02	SPRWYFYYL	SARS2_N	5
201657854	convalescent	clonotype3641	B*07:02	SPRWYFYYL	SARS2_N	3
201657854	convalescent	clonotype3642	B*07:02	SPRWYFYYL	SARS2_N	4
201657854	convalescent	clonotype3643	B*07:02	RPPIFIRRL	EBV_EBNA3	3
201657854	convalescent	clonotype3644	B*07:02	SPRWYFYYL	SARS2_N	9
201657854	convalescent	clonotype3645	B*07:02	SPRWYFYYL	SARS2_N	27
201657854	convalescent	clonotype3646	B*07:02	SPRWYFYYL	SARS2_N	2
HHU20160714	unexposed	clonotype3647	B*07:02	RPPIFIRRL	EBV_EBNA3	15
HHU20160714	unexposed	clonotype3648	B*07:02	RPPIFIRRL	EBV_EBNA3	4
HHU20160714	unexposed	clonotype3649	B*07:02	RPPIFIRRL	EBV_EBNA3	13
HHU20160714	unexposed	clonotype3650	B*07:02	RPPIFIRRL	EBV_EBNA3	11
HHU20160714	unexposed	clonotype3651	B*07:02	RPPIFIRRL	EBV_EBNA3	4
HHU20180404	unexposed	clonotype3652	B*07:02	RPPIFIRRL	EBV_EBNA3	3
HHU20180816	unexposed	clonotype3653	B*07:02	RPPIFIRRL	EBV_EBNA3	4
HHU20180816	unexposed	clonotype3654	B*07:02	RPPIFIRRL	EBV_EBNA3	4
HHU20160714	unexposed	clonotype3655	B*07:02	RPPIFIRRL	EBV_EBNA3	15
HHU20160714	unexposed	clonotype3656	B*07:02	RPPIFIRRL	EBV_EBNA3	4
HHU20160714	unexposed	clonotype3657	B*07:02	RPPIFIRRL	EBV_EBNA3	13
HHU20160714	unexposed	clonotype3658	B*07:02	RPPIFIRRL	EBV_EBNA3	15
HHU20180404	unexposed	clonotype3659	B*07:02	RPPIFIRRL	EBV_EBNA3	3
HHU20180816	unexposed	clonotype3660	B*07:02	SPRWYFYYL	SARS2_N	2
HHU20180816	unexposed	clonotype3661	B*07:02	RPPIFIRRL	EBV_EBNA3	4
HHU20180816	unexposed	clonotype3662	B*07:02	RPPIFIRRL	EBV_EBNA3	3
HHU20180816	unexposed	clonotype3663	B*07:02	SPRWYFYYL	SARS2_N	4
