## Supplementary Table 7 for "Allelic variation in Class I HLA determines pre-existing memory responses to SARS-CoV-2 that shape the CD8^+^ T cell repertoire upon viral exposure"

### Sheet: Supp_Table_phenotype_fracs
Table S7: Representation of transcriptional phenotype by epitope specificity and cohort. These values are consistent with the cells/clusters represented in Figure 5 of the main text
HLA	epitope	reactivity	cohort	cluster	cluster_label	N_cluster	N_tot	frac
A*01:01	VTEHDTLLY	CMV	convalescent	4	Tem Chronic Act	1288	3523	0.365598
A*01:01	VTEHDTLLY	CMV	convalescent	7	Cyto TE	1055	3523	0.299461
B*07:02	RPHERNGFTVL	CMV	unexposed	7	Cyto TE	968	2123	0.455959
A*01:01	VTEHDTLLY	CMV	unexposed	7	Cyto TE	784	947	0.827878
A*01:01	VTEHDTLLY	CMV	convalescent	5	Chronic Stim 1	568	3523	0.161226
B*07:02	RPHERNGFTVL	CMV	unexposed	4	Tem Chronic Act	544	2123	0.256241
B*07:02	TPRVTGGGAM	CMV	unexposed	7	Cyto TE	480	1599	0.300188
A*01:01	VTEHDTLLY	CMV	convalescent	6	Chronic Stim 2	451	3523	0.128016
B*07:02	TPRVTGGGAM	CMV	unexposed	4	Tem Chronic Act	381	1599	0.238274
A*02:01	NLVPMVATV	CMV	convalescent	7	Cyto TE	290	508	0.570866
B*07:02	TPRVTGGGAM	CMV	unexposed	6	Chronic Stim 2	257	1599	0.160725
B*07:02	TPRVTGGGAM	CMV	unexposed	2	Tcm	242	1599	0.151345
B*07:02	TPRVTGGGAM	CMV	unexposed	5	Chronic Stim 1	208	1599	0.130081
A*02:01	GLCTLVAML	EBV	convalescent	3	127+ mem	199	436	0.456422
A*24:02	QYIKWPWYI	SARS2	convalescent	7	Cyto TE	198	529	0.374291
B*07:02	RPHERNGFTVL	CMV	unexposed	2	Tcm	197	2123	0.0927932
B*07:02	RPHERNGFTVL	CMV	unexposed	5	Chronic Stim 1	195	2123	0.0918512
B*07:02	RPHERNGFTVL	CMV	unexposed	6	Chronic Stim 2	183	2123	0.0861988
B*07:02	RPPIFIRRL	EBV	convalescent	3	127+ mem	162	264	0.613636
A*02:01	NLVPMVATV	CMV	convalescent	6	Chronic Stim 2	143	508	0.281496
A*24:02	QYIKWPWYI	SARS2	convalescent	4	Tem Chronic Act	124	529	0.234405
A*01:01	YSEHPTFTSQY	CMV	convalescent	4	Tem Chronic Act	122	361	0.33795
A*01:01	YSEHPTFTSQY	CMV	convalescent	5	Chronic Stim 1	119	361	0.32964
A*02:01	GILGFVFTL	FLU	unexposed	4	Tem Chronic Act	113	228	0.495614
A*02:01	GILGFVFTL	FLU	convalescent	2	Tcm	111	320	0.346875
A*24:02	QYIKWPWYI	SARS2	convalescent	3	127+ mem	99	529	0.187146
B*07:02	RPPIFIRRL	EBV	unexposed	2	Tcm	95	270	0.351852
A*02:01	GILGFVFTL	FLU	convalescent	1	Naive	94	320	0.29375
A*02:01	GLCTLVAML	EBV	convalescent	6	Chronic Stim 2	88	436	0.201835
A*01:01	VSDGGPNLY	FLU	unexposed	4	Tem Chronic Act	85	162	0.524691
A*01:01	VTEHDTLLY	CMV	convalescent	2	Tcm	83	3523	0.0235595
A*02:01	CLGGLLTMV	EBV	convalescent	3	127+ mem	82	185	0.443243
B*07:02	RPPIFIRRL	EBV	unexposed	5	Chronic Stim 1	80	270	0.296296
A*01:01	VTEHDTLLY	CMV	convalescent	3	127+ mem	77	3523	0.0218564
A*02:01	GILGFVFTL	FLU	unexposed	2	Tcm	75	228	0.328947
A*01:01	VTEHDTLLY	CMV	unexposed	4	Tem Chronic Act	63	947	0.0665259
A*02:01	TLMNVITLV	SARS2	convalescent	7	Cyto TE	63	79	0.797468
B*07:02	RPDTRYVLM	SARS2	unexposed	7	Cyto TE	56	112	0.5
A*24:02	RYSIFFDYM	EBV	convalescent	3	127+ mem	54	113	0.477876
A*02:01	GLCTLVAML	EBV	convalescent	5	Chronic Stim 1	53	436	0.12156
A*24:02	QYIKWPWYI	SARS2	convalescent	2	Tcm	52	529	0.0982987
A*02:01	LLLDRLNQL	SARS2	convalescent	7	Cyto TE	51	84	0.607143
A*01:01	VSDGGPNLY	FLU	unexposed	2	Tcm	48	162	0.296296
B*07:02	SPRWYFYYL	SARS2	convalescent	7	Cyto TE	47	167	0.281437
A*02:01	GLCTLVAML	EBV	convalescent	7	Cyto TE	47	436	0.107798
A*01:01	CTELKLSDY	FLU	unexposed	2	Tcm	46	80	0.575
A*02:01	GILGFVFTL	FLU	convalescent	4	Tem Chronic Act	45	320	0.140625
B*07:02	RPPIFIRRL	EBV	convalescent	6	Chronic Stim 2	44	264	0.166667
A*01:01	YSEHPTFTSQY	CMV	convalescent	6	Chronic Stim 2	42	361	0.116343
A*01:01	VTEHDTLLY	CMV	unexposed	6	Chronic Stim 2	40	947	0.0422386
A*02:01	GILGFVFTL	FLU	convalescent	3	127+ mem	37	320	0.115625
B*07:02	RPHERNGFTVL	CMV	unexposed	3	127+ mem	34	2123	0.0160151
A*24:02	QYIKWPWYI	SARS2	convalescent	1	Naive	34	529	0.0642722
A*01:01	YSEHPTFTSQY	CMV	convalescent	2	Tcm	31	361	0.0858726
B*07:02	SPRWYFYYL	SARS2	convalescent	4	Tem Chronic Act	31	167	0.185629
B*07:02	SPRWYFYYL	SARS2	unexposed	2	Tcm	31	35	0.885714
A*01:01	VTEHDTLLY	CMV	unexposed	5	Chronic Stim 1	30	947	0.031679
A*02:01	YLQPRTFLL	SARS2	convalescent	3	127+ mem	29	122	0.237705
B*07:02	SPRWYFYYL	SARS2	convalescent	1	Naive	28	167	0.167665
B*07:02	RPPIFIRRL	EBV	unexposed	4	Tem Chronic Act	28	270	0.103704
B*07:02	TPRVTGGGAM	CMV	unexposed	3	127+ mem	28	1599	0.0175109
A*01:01	YSEHPTFTSQY	CMV	convalescent	7	Cyto TE	28	361	0.0775623
A*02:01	CLGGLLTMV	EBV	convalescent	2	Tcm	26	185	0.140541
A*02:01	YLQPRTFLL	SARS2	convalescent	2	Tcm	25	122	0.204918
A*02:01	YLQPRTFLL	SARS2	convalescent	7	Cyto TE	24	122	0.196721
B*07:02	SPRWYFYYL	SARS2	convalescent	3	127+ mem	24	167	0.143713
A*02:01	NLVPMVATV	CMV	convalescent	3	127+ mem	24	508	0.0472441
B*07:02	RPDTRYVLM	SARS2	unexposed	6	Chronic Stim 2	24	112	0.214286
A*02:01	GILGFVFTL	FLU	convalescent	7	Cyto TE	23	320	0.071875
B*07:02	RPPIFIRRL	EBV	unexposed	7	Cyto TE	23	270	0.0851852
A*02:01	GLCTLVAML	EBV	convalescent	4	Tem Chronic Act	23	436	0.0527523
B*07:02	RPPIFIRRL	EBV	unexposed	3	127+ mem	23	270	0.0851852
A*02:01	NLVPMVATV	CMV	convalescent	4	Tem Chronic Act	23	508	0.0452756
A*02:01	CLGGLLTMV	EBV	convalescent	1	Naive	22	185	0.118919
B*07:02	RPPIFIRRL	EBV	convalescent	2	Tcm	22	264	0.0833333
A*02:01	CLGGLLTMV	EBV	convalescent	5	Chronic Stim 1	22	185	0.118919
B*07:02	RPPIFIRRL	EBV	convalescent	1	Naive	22	264	0.0833333
A*02:01	LLYDANYFL	SARS2	convalescent	2	Tcm	21	50	0.42
A*02:01	YLQPRTFLL	SARS2	convalescent	1	Naive	21	122	0.172131
B*07:02	RPDTRYVLM	SARS2	unexposed	4	Tem Chronic Act	20	112	0.178571
A*24:02	RYSIFFDYM	EBV	convalescent	6	Chronic Stim 2	20	113	0.176991
B*07:02	RPPIFIRRL	EBV	unexposed	6	Chronic Stim 2	20	270	0.0740741
A*02:01	NMLSTVLGV	FLU	unexposed	4	Tem Chronic Act	20	30	0.666667
A*02:01	CLGGLLTMV	EBV	convalescent	6	Chronic Stim 2	19	185	0.102703
A*02:01	NLVPMVATV	CMV	convalescent	5	Chronic Stim 1	19	508	0.0374016
B*07:02	SPRWYFYYL	SARS2	convalescent	2	Tcm	19	167	0.113772
A*01:01	YSEHPTFTSQY	CMV	convalescent	3	127+ mem	18	361	0.0498615
A*01:01	VTEHDTLLY	CMV	unexposed	3	127+ mem	18	947	0.0190074
A*02:01	GILGFVFTL	FLU	unexposed	7	Cyto TE	17	228	0.0745614
A*01:01	YSEHPTFTSQY	CMV	unexposed	5	Chronic Stim 1	17	42	0.404762
A*02:01	LLLDRLNQL	SARS2	convalescent	4	Tem Chronic Act	17	84	0.202381
B*07:02	WPVTLACFV	SARS2	unexposed	2	Tcm	17	22	0.772727
A*01:01	VSDGGPNLY	FLU	unexposed	5	Chronic Stim 1	16	162	0.0987654
A*24:02	QYIKWPWYI	SARS2	convalescent	5	Chronic Stim 1	15	529	0.0283554
A*02:01	ELAGIGILTV	NA	convalescent	2	Tcm	15	37	0.405405
A*24:02	TSQWLTNIF	SARS2	acute	6	Chronic Stim 2	15	37	0.405405
A*02:01	LLYDANYFL	SARS2	convalescent	1	Naive	15	50	0.3
A*02:01	GLCTLVAML	EBV	convalescent	2	Tcm	15	436	0.0344037
A*01:01	CTELKLSDY	FLU	unexposed	4	Tem Chronic Act	14	80	0.175
A*24:02	RYSIFFDYM	EBV	unexposed	5	Chronic Stim 1	14	30	0.466667
B*07:02	QPGQTFSVL	SARS2	unexposed	2	Tcm	14	19	0.736842
A*02:01	GLCTLVAML	EBV	unexposed	5	Chronic Stim 1	13	23	0.565217
A*24:02	TYGPVFMCL	EBV	unexposed	2	Tcm	13	19	0.684211
A*02:01	YLQPRTFLL	SARS2	convalescent	4	Tem Chronic Act	13	122	0.106557
A*24:02	RYSIFFDYM	EBV	unexposed	3	127+ mem	12	30	0.4
A*24:02	TSQWLTNIF	SARS2	acute	7	Cyto TE	12	37	0.324324
A*02:01	GILGFVFTL	FLU	unexposed	5	Chronic Stim 1	12	228	0.0526316
B*07:02	WPWYIWLGF	SARS2	unexposed	2	Tcm	12	12	1
B*07:02	SPIFRIVAA	SARS2	unexposed	2	Tcm	11	11	1
A*02:01	GILGFVFTL	FLU	unexposed	1	Naive	11	228	0.0482456
A*24:02	RYSIFFDYM	EBV	convalescent	5	Chronic Stim 1	11	113	0.0973451
B*07:02	RPPIFIRRL	EBV	convalescent	5	Chronic Stim 1	11	264	0.0416667
A*02:01	GLCTLVAML	EBV	convalescent	1	Naive	11	436	0.0252294
A*01:01	VTEHDTLLY	CMV	unexposed	2	Tcm	10	947	0.0105597
B*07:02	RPDTRYVLM	SARS2	unexposed	5	Chronic Stim 1	10	112	0.0892857
A*24:02	RYSIFFDYM	EBV	convalescent	7	Cyto TE	10	113	0.0884956
A*01:01	CTELKLSDY	FLU	unexposed	5	Chronic Stim 1	10	80	0.125
A*02:01	LLLDRLNQL	SARS2	convalescent	3	127+ mem	10	84	0.119048
A*01:01	PTDNYITTY	SARS2	convalescent	2	Tcm	10	19	0.526316
A*02:01	ELAGIGILTV	NA	unexposed	2	Tcm	10	19	0.526316
B*07:02	SPRWYFYYL	SARS2	convalescent	5	Chronic Stim 1	10	167	0.0598802
A*02:01	MLDMYSVML	SARS2	convalescent	6	Chronic Stim 2	9	19	0.473684
A*02:01	ELAGIGILTV	NA	convalescent	1	Naive	9	37	0.243243
A*24:02	TSQWLTNIF	SARS2	acute	5	Chronic Stim 1	9	37	0.243243
A*24:02	TYGPVFMCL	EBV	convalescent	2	Tcm	9	10	0.9
A*02:01	GILGFVFTL	FLU	convalescent	5	Chronic Stim 1	9	320	0.028125
A*02:01	NLVPMVATV	CMV	acute	6	Chronic Stim 2	9	21	0.428571
A*02:01	ALWEIQQVV	SARS2	convalescent	2	Tcm	9	27	0.333333
A*24:02	RYSIFFDYM	EBV	convalescent	4	Tem Chronic Act	8	113	0.0707965
B*07:02	SPRWYFYYL	SARS2	convalescent	6	Chronic Stim 2	8	167	0.0479042
A*02:01	KLWAQCVQL	SARS2	convalescent	2	Tcm	8	25	0.32
A*02:01	ELAGIGILTV	NA	convalescent	7	Cyto TE	8	37	0.216216
A*02:01	ELAGIGILTV	NA	unexposed	1	Naive	8	19	0.421053
A*01:01	VSDGGPNLY	FLU	unexposed	7	Cyto TE	8	162	0.0493827
A*02:01	CLGGLLTMV	EBV	convalescent	7	Cyto TE	8	185	0.0432432
A*24:02	QYIKWPWYI	SARS2	convalescent	6	Chronic Stim 2	7	529	0.0132325
A*24:02	NYMPYFFTL	SARS2	convalescent	7	Cyto TE	7	11	0.636364
B*07:02	SIIAYTMSL	SARS2	unexposed	2	Tcm	7	9	0.777778
A*02:01	NLVPMVATV	CMV	acute	7	Cyto TE	7	21	0.333333
A*01:01	YSEHPTFTSQY	CMV	unexposed	3	127+ mem	7	42	0.166667
B*07:02	MPASWVMRI	SARS2	unexposed	2	Tcm	7	8	0.875
A*02:01	TLMNVLTLV	SARS2	unexposed	2	Tcm	7	8	0.875
A*02:01	CLAVHECFV	SARS2	convalescent	2	Tcm	7	8	0.875
A*02:01	GLDNHTILL	FLU	convalescent	1	Naive	7	19	0.368421
A*24:02	RYSIFFDYM	EBV	convalescent	2	Tcm	7	113	0.0619469
A*02:01	FLLNKEMYL	SARS2	convalescent	2	Tcm	6	10	0.6
A*02:01	AIMEKNIVL	FLU	convalescent	1	Naive	6	13	0.461538
A*02:01	CLGGLLTMV	EBV	convalescent	4	Tem Chronic Act	6	185	0.0324324
A*02:01	ALWEIQQVV	SARS2	convalescent	1	Naive	6	27	0.222222
A*02:01	CLGGLLTMV	EBV	unexposed	2	Tcm	6	13	0.461538
A*02:01	NLVPMVATV	CMV	convalescent	2	Tcm	6	508	0.011811
A*02:01	TLMNVITLV	SARS2	convalescent	3	127+ mem	6	79	0.0759494
B*07:02	SPYNSQNAV	SARS2	unexposed	2	Tcm	6	7	0.857143
A*01:01	YSEHPTFTSQY	CMV	unexposed	7	Cyto TE	6	42	0.142857
A*02:01	GLDNHTILL	FLU	convalescent	4	Tem Chronic Act	6	19	0.315789
A*02:01	NLVPMVATV	CMV	unexposed	5	Chronic Stim 1	5	10	0.5
A*02:01	NMLSTVLGV	FLU	unexposed	5	Chronic Stim 1	5	30	0.166667
B*07:02	MPYFFTLLL	SARS2	unexposed	2	Tcm	5	6	0.833333
A*02:01	YMPYFFTLL	SARS2	convalescent	2	Tcm	5	6	0.833333
B*07:02	RIRGGDGKM	SARS2	convalescent	1	Naive	5	5	1
A*02:01	YLQPRTFLL	SARS2	convalescent	5	Chronic Stim 1	5	122	0.0409836
A*02:01	MLDMYSVML	SARS2	convalescent	3	127+ mem	5	19	0.263158
A*02:01	FLAHIQWMV	SARS2	convalescent	2	Tcm	5	7	0.714286
A*02:01	MLDMYSVML	SARS2	convalescent	7	Cyto TE	5	19	0.263158
A*02:01	YLQPRTFLL	SARS2	acute	6	Chronic Stim 2	5	10	0.5
A*02:01	TLMNVITLV	SARS2	convalescent	6	Chronic Stim 2	5	79	0.0632911
A*02:01	ALWEIQQVV	SARS2	convalescent	3	127+ mem	5	27	0.185185
B*07:02	VPYFNMVYM	SARS2	unexposed	2	Tcm	5	7	0.714286
A*02:01	VMVELVAEL	SARS2	unexposed	1	Naive	5	8	0.625
A*02:01	KLWAQCVQL	SARS2	convalescent	5	Chronic Stim 1	5	25	0.2
A*02:01	LLYDANYFL	SARS2	convalescent	5	Chronic Stim 1	5	50	0.1
A*01:01	YSSANNCTF	SARS2	convalescent	4	Tem Chronic Act	5	6	0.833333
A*01:01	YSEHPTFTSQY	CMV	unexposed	2	Tcm	5	42	0.119048
A*01:01	YSEHPTFTSQY	CMV	unexposed	4	Tem Chronic Act	5	42	0.119048
A*02:01	YLQPRTFLL	SARS2	convalescent	6	Chronic Stim 2	5	122	0.0409836
A*01:01	FTSDYYQLY	SARS2	convalescent	2	Tcm	4	9	0.444444
A*02:01	CLGGLLTMV	EBV	unexposed	5	Chronic Stim 1	4	13	0.307692
A*02:01	ALWEIQQVV	SARS2	convalescent	5	Chronic Stim 1	4	27	0.148148
A*02:01	LLYDANYFL	SARS2	convalescent	3	127+ mem	4	50	0.08
A*02:01	KLQFTSLEI	SARS2	convalescent	2	Tcm	4	4	1
A*02:01	KVYPIILRL	SARS2	convalescent	2	Tcm	4	7	0.571429
A*02:01	RQLLFVVEV	SARS2	convalescent	1	Naive	4	8	0.5
A*02:01	GLCTLVAML	EBV	unexposed	3	127+ mem	4	23	0.173913
A*02:01	Empty	NA	convalescent	2	Tcm	4	5	0.8
A*24:02	VYIGDPAQL	SARS2	convalescent	2	Tcm	4	10	0.4
A*01:01	YADVFHLYL	SARS2	convalescent	5	Chronic Stim 1	4	4	1
A*24:02	RYSIFFDYM	EBV	unexposed	2	Tcm	4	30	0.133333
A*02:01	KLNEEIAII	SARS2	convalescent	6	Chronic Stim 2	4	9	0.444444
A*01:01	CTELKLSDY	FLU	unexposed	7	Cyto TE	4	80	0.05
A*02:01	FLALCADSI	SARS2	unexposed	2	Tcm	4	5	0.8
A*02:01	NMLSTVLGV	FLU	unexposed	2	Tcm	4	30	0.133333
A*24:02	VYAWNRKRI	SARS2	convalescent	7	Cyto TE	4	7	0.571429
A*24:02	YYTSNPTTF	SARS2	convalescent	7	Cyto TE	4	7	0.571429
B*07:02	LPKGIMMNV	SARS2	unexposed	2	Tcm	4	5	0.8
A*02:01	ELAGIGILTV	NA	convalescent	3	127+ mem	4	37	0.108108
A*02:01	YVWKSYVHV	SARS2	convalescent	1	Naive	4	5	0.8
A*01:01	CTELKLSDY	FLU	unexposed	1	Naive	3	80	0.0375
B*07:02	IPTDFTISV	SARS2	unexposed	2	Tcm	3	3	1
B*07:02	APRITFGGL	SARS2	unexposed	2	Tcm	3	4	0.75
A*02:01	GLCTLVAML	EBV	unexposed	4	Tem Chronic Act	3	23	0.130435
A*02:01	SLLMPILTL	SARS2	unexposed	2	Tcm	3	4	0.75
B*07:02	IPVAYRKVL	SARS2	unexposed	2	Tcm	3	3	1
A*02:01	KLKDCVMYA	SARS2	convalescent	1	Naive	3	6	0.5
A*02:01	KLKDCVMYA	SARS2	convalescent	2	Tcm	3	6	0.5
A*02:01	KLQFTSLEI	SARS2	unexposed	2	Tcm	3	4	0.75
B*07:02	IPRRNVATL	SARS2	unexposed	2	Tcm	3	4	0.75
A*02:01	YLYALVYFL	SARS2	convalescent	2	Tcm	3	7	0.428571
B*07:02	IPIQASLPF	SARS2	unexposed	2	Tcm	3	3	1
A*02:01	GLDNHTILL	FLU	convalescent	2	Tcm	3	19	0.157895
B*07:02	FPLKLRGTA	SARS2	unexposed	2	Tcm	3	3	1
A*02:01	FIAGLIAIV	SARS2	unexposed	2	Tcm	3	3	1
A*02:01	RTIKVFTTV	SARS2	convalescent	2	Tcm	3	3	1
A*02:01	TLMNVITLV	SARS2	convalescent	4	Tem Chronic Act	3	79	0.0379747
A*02:01	CLGGLLTMV	EBV	acute	6	Chronic Stim 2	3	5	0.6
B*07:02	VPHVGEIPV	SARS2	unexposed	2	Tcm	3	3	1
A*02:01	SMWALVISV	SARS2	convalescent	1	Naive	3	3	1
B*07:02	VPGLPGTIL	SARS2	unexposed	2	Tcm	3	3	1
A*02:01	LLYDANYFL	SARS2	convalescent	7	Cyto TE	3	50	0.06
A*02:01	CLDAGINYV	NA	unexposed	2	Tcm	3	4	0.75
A*01:01	LMNVLTLVY	SARS2	unexposed	2	Tcm	3	4	0.75
A*24:02	RYSIFFDYM	EBV	convalescent	1	Naive	3	113	0.0265487
A*24:02	TSQWLTNIF	SARS2	unexposed	2	Tcm	3	3	1
B*07:02	TPAFDKSAF	SARS2	unexposed	2	Tcm	3	3	1
A*02:01	NVFAFPFTI	SARS2	convalescent	2	Tcm	3	4	0.75
A*24:02	TYGPVFMCL	EBV	unexposed	3	127+ mem	3	19	0.157895
A*01:01	NSSTCMMCY	SARS2	unexposed	2	Tcm	3	5	0.6
A*02:01	NLVPMVATV	CMV	unexposed	7	Cyto TE	3	10	0.3
A*01:01	PTDNYITTY	SARS2	convalescent	5	Chronic Stim 1	3	19	0.157895
A*01:01	PTDNYITTY	SARS2	convalescent	4	Tem Chronic Act	3	19	0.157895
A*02:01	NLVPMVATV	CMV	convalescent	1	Naive	3	508	0.00590551
A*02:01	NLVPMVATV	CMV	acute	5	Chronic Stim 1	3	21	0.142857
A*01:01	VSDGGPNLY	FLU	unexposed	1	Naive	3	162	0.0185185
A*02:01	TLMNVITLV	SARS2	acute	7	Cyto TE	3	3	1
A*02:01	NLIDSYFVV	SARS2	convalescent	1	Naive	3	4	0.75
A*01:01	FTSDYYQLY	SARS2	unexposed	6	Chronic Stim 2	3	3	1
B*07:02	TPRVTGGGAM	CMV	unexposed	1	Naive	3	1599	0.00187617
A*02:01	KSVNITFEL	SARS2	convalescent	1	Naive	3	6	0.5
B*07:02	MIAQYTSAL	SARS2	unexposed	2	Tcm	3	3	1
A*02:01	KLWAQCVQL	SARS2	convalescent	1	Naive	3	25	0.12
B*07:02	LPKEITVAT	SARS2	unexposed	2	Tcm	3	3	1
A*02:01	KLWAQCVQL	SARS2	convalescent	3	127+ mem	3	25	0.12
A*02:01	KLWAQCVQL	SARS2	convalescent	7	Cyto TE	3	25	0.12
A*02:01	RQLLFVVEV	SARS2	convalescent	2	Tcm	3	8	0.375
A*02:01	AIMEKNIVL	FLU	convalescent	2	Tcm	3	13	0.230769
A*01:01	FLCWHTNCY	SARS2	unexposed	2	Tcm	3	3	1
A*01:01	FLTENLLLY	SARS2	unexposed	2	Tcm	3	3	1
A*02:01	YADVFHLYL	SARS2	unexposed	2	Tcm	3	3	1
A*02:01	ALSKGVHFV	SARS2	convalescent	2	Tcm	3	8	0.375
A*02:01	LAGIGIMTV	NA	unexposed	2	Tcm	3	5	0.6
B*07:02	MPLSAPTLL	SARS2	unexposed	2	Tcm	3	3	1
A*02:01	WLLWPVTLA	SARS2	convalescent	2	Tcm	3	4	0.75
B*07:02	VPMEKFKTL	SARS2	unexposed	2	Tcm	3	3	1
A*02:01	VMVELVAEL	SARS2	convalescent	2	Tcm	3	5	0.6
B*07:02	NPTIQKNVL	SARS2	unexposed	2	Tcm	3	3	1
A*01:01	FTSDYYQLY	SARS2	convalescent	4	Tem Chronic Act	3	9	0.333333
A*02:01	GILGFVFTL	FLU	acute	2	Tcm	2	7	0.285714
A*02:01	FTVLCLTPV	SARS2	unexposed	2	Tcm	2	2	1
A*24:02	RYSIFFDYM	EBV	acute	6	Chronic Stim 2	2	4	0.5
A*02:01	HLMSFPQSA	SARS2	convalescent	1	Naive	2	3	0.666667
A*02:01	GVYDYLVST	SARS2	convalescent	2	Tcm	2	2	1
A*02:01	FVTVYSHLL	SARS2	unexposed	2	Tcm	2	2	1
A*02:01	GLDNHTILL	FLU	unexposed	2	Tcm	2	3	0.666667
A*02:01	GLMWLSYFV	SARS2	convalescent	1	Naive	2	3	0.666667
A*24:02	NYNYLYRLF	SARS2	convalescent	2	Tcm	2	3	0.666667
A*02:01	HLMSFPQSA	SARS2	unexposed	4	Tem Chronic Act	2	3	0.666667
A*02:01	GLDNHTILL	FLU	convalescent	3	127+ mem	2	19	0.105263
A*02:01	GLCTLVAML	EBV	unexposed	6	Chronic Stim 2	2	23	0.0869565
A*02:01	GILGFVFTL	FLU	acute	4	Tem Chronic Act	2	7	0.285714
A*02:01	YVVDDPCPI	SARS2	unexposed	2	Tcm	2	2	1
A*02:01	VFLVLLPLV	SARS2	convalescent	1	Naive	2	4	0.5
A*02:01	TLMNVITLV	SARS2	convalescent	5	Chronic Stim 1	2	79	0.0253165
A*02:01	TLNDFNLVA	SARS2	convalescent	2	Tcm	2	2	1
A*02:01	TMADLVYAL	SARS2	unexposed	1	Naive	2	2	1
A*02:01	TQWSLFFFL	SARS2	convalescent	3	127+ mem	2	5	0.4
A*02:01	TQWSLFFFL	SARS2	convalescent	6	Chronic Stim 2	2	5	0.4
A*02:01	LVLSVNPYV	SARS2	convalescent	2	Tcm	2	3	0.666667
A*02:01	LMCQPILLL	SARS2	convalescent	1	Naive	2	3	0.666667
A*02:01	LLLDRLNQL	SARS2	convalescent	5	Chronic Stim 1	2	84	0.0238095
A*02:01	LLYDANYFL	SARS2	convalescent	4	Tem Chronic Act	2	50	0.04
A*02:01	LLTNMFTPL	SARS2	convalescent	2	Tcm	2	2	1
A*02:01	VLQAVGACV	SARS2	convalescent	1	Naive	2	2	1
A*02:01	LLLEWLAMA	SARS2	unexposed	2	Tcm	2	5	0.4
A*02:01	LLLEWLAMA	SARS2	unexposed	4	Tem Chronic Act	2	5	0.4
A*02:01	LLLEWLAMA	SARS2	convalescent	2	Tcm	2	5	0.4
A*02:01	NLNESLIDL	SARS2	unexposed	5	Chronic Stim 1	2	2	1
A*02:01	NMLRIMASL	SARS2	convalescent	1	Naive	2	2	1
A*02:01	TIVEVQPQL	SARS2	unexposed	2	Tcm	2	2	1
A*02:01	SWMESEFRV	SARS2	unexposed	2	Tcm	2	3	0.666667
A*02:01	SVTTEILPV	SARS2	convalescent	2	Tcm	2	2	1
A*02:01	SVLYYQNNV	SARS2	convalescent	1	Naive	2	4	0.5
A*02:01	RIMTWLDMV	SARS2	convalescent	2	Tcm	2	3	0.666667
A*02:01	RIMTWLDMV	SARS2	unexposed	2	Tcm	2	2	1
A*02:01	RLANECAQV	SARS2	convalescent	1	Naive	2	2	1
A*02:01	RLCAYCCNI	SARS2	convalescent	2	Tcm	2	2	1
A*02:01	SMMILSDDA	SARS2	convalescent	1	Naive	2	5	0.4
A*02:01	SMMILSDDA	SARS2	convalescent	2	Tcm	2	5	0.4
A*02:01	SLPGVFCGV	SARS2	unexposed	2	Tcm	2	2	1
A*02:01	SLPGVFCGV	SARS2	convalescent	2	Tcm	2	2	1
A*02:01	SLLSVLLSM	SARS2	convalescent	2	Tcm	2	2	1
A*02:01	SGGGETALA	SARS2	convalescent	2	Tcm	2	2	1
A*02:01	SLIYSTAAL	SARS2	unexposed	5	Chronic Stim 1	2	2	1
A*02:01	LLLEWLAMA	SARS2	convalescent	3	127+ mem	2	5	0.4
A*02:01	LLLDRLNQL	SARS2	convalescent	2	Tcm	2	84	0.0238095
A*02:01	YVDNSSLTI	SARS2	convalescent	1	Naive	2	3	0.666667
A*02:01	KIILFLALI	SARS2	convalescent	3	127+ mem	2	2	1
A*02:01	YLQPRTFLL	SARS2	acute	2	Tcm	2	10	0.2
A*02:01	KLNEEIAII	SARS2	convalescent	7	Cyto TE	2	9	0.222222
A*02:01	KLNEEIAII	SARS2	convalescent	3	127+ mem	2	9	0.222222
A*02:01	KLFIRQEEV	SARS2	unexposed	2	Tcm	2	3	0.666667
A*02:01	YLYALVYFL	SARS2	convalescent	3	127+ mem	2	7	0.285714
A*02:01	KLDGFMGRI	SARS2	convalescent	1	Naive	2	2	1
A*02:01	YTMADLVYA	SARS2	convalescent	2	Tcm	2	3	0.666667
A*02:01	FTVLCLTPV	SARS2	convalescent	2	Tcm	2	4	0.5
A*02:01	IMLCCMTSC	SARS2	convalescent	2	Tcm	2	4	0.5
A*02:01	YVDDSSLTI	SARS2	convalescent	2	Tcm	2	3	0.666667
A*02:01	ILGFVFTLT	FLU	convalescent	2	Tcm	2	4	0.5
A*02:01	ILGFVFTLT	FLU	convalescent	1	Naive	2	4	0.5
A*02:01	ILFTRFFYV	SARS2	convalescent	2	Tcm	2	2	1
A*02:01	ILAYCNKTV	SARS2	unexposed	2	Tcm	2	2	1
A*02:01	YLQPRTFLL	SARS2	acute	7	Cyto TE	2	10	0.2
A*02:01	KLPDDFTGCV	SARS2	convalescent	1	Naive	2	3	0.666667
A*02:01	YLGGMSYYC	SARS2	convalescent	2	Tcm	2	3	0.666667
A*02:01	YLGGMSYYC	SARS2	acute	2	Tcm	2	2	1
A*02:01	YLFDESGEF	SARS2	unexposed	2	Tcm	2	2	1
A*02:01	KLWAQCVQL	SARS2	acute	7	Cyto TE	2	4	0.5
A*02:01	KLWAQCVQL	SARS2	convalescent	4	Tem Chronic Act	2	25	0.08
A*02:01	KSVDITFEL	SARS2	convalescent	1	Naive	2	2	1
A*02:01	KSVNITFEL	SARS2	unexposed	2	Tcm	2	2	1
A*02:01	KVYPIILRL	SARS2	convalescent	3	127+ mem	2	7	0.285714
A*02:01	LACFVLAAV	SARS2	convalescent	2	Tcm	2	5	0.4
A*02:01	WMVMFTPLV	SARS2	acute	2	Tcm	2	2	1
A*02:01	WLPTGTLLV	SARS2	convalescent	1	Naive	2	3	0.666667
A*02:01	LIDFYLCFL	SARS2	unexposed	2	Tcm	2	2	1
A*02:01	WLDMVDTSL	SARS2	convalescent	2	Tcm	2	2	1
A*02:01	VMVELVAEL	SARS2	unexposed	2	Tcm	2	8	0.25
A*02:01	VMVELVAEL	SARS2	convalescent	1	Naive	2	5	0.4
A*02:01	FTVLCLTPV	SARS2	convalescent	1	Naive	2	4	0.5
A*02:01	SLINTLNDL	SARS2	unexposed	2	Tcm	2	2	1
B*07:02	SIIAYTMSL	SARS2	convalescent	1	Naive	2	3	0.666667
B*07:02	QPGQTFSVL	SARS2	unexposed	7	Cyto TE	2	19	0.105263
B*07:02	QPGQTFSVL	SARS2	unexposed	5	Chronic Stim 1	2	19	0.105263
B*07:02	CPACYNSEV	SARS2	unexposed	7	Cyto TE	2	8	0.25
A*02:01	ALWEIQQVV	SARS2	convalescent	4	Tem Chronic Act	2	27	0.0740741
A*01:01	LTDEMIAQY	SARS2	convalescent	2	Tcm	2	3	0.666667
B*07:02	IPVAYRNVL	SARS2	unexposed	2	Tcm	2	2	1
A*02:01	ALWEIQQVV	SARS2	acute	1	Naive	2	6	0.333333
A*02:01	FLALCADSI	SARS2	convalescent	2	Tcm	2	2	1
A*02:01	AIFYLITPV	SARS2	convalescent	3	127+ mem	2	2	1
A*01:01	LSFKELLVY	SARS2	unexposed	2	Tcm	2	2	1
B*07:02	RTAPHGHVV	SARS2	unexposed	2	Tcm	2	2	1
B*07:02	APLLSAGVF	SARS2	unexposed	2	Tcm	2	4	0.5
B*07:02	SPRRARSVA	SARS2	unexposed	2	Tcm	2	3	0.666667
A*02:01	DDKDPQFKD	SARS2	convalescent	1	Naive	2	2	1
B*07:02	APISAMVRM	SARS2	unexposed	2	Tcm	2	2	1
B*07:02	VPHHVVATV	SARS2	unexposed	2	Tcm	2	2	1
A*02:01	ELTSMKYFV	SARS2	convalescent	2	Tcm	2	2	1
B*07:02	KPRQKRTAT	SARS2	convalescent	3	127+ mem	2	3	0.666667
B*07:02	CPACYNSEV	SARS2	unexposed	4	Tem Chronic Act	2	8	0.25
A*02:01	CLGGLLTMV	EBV	unexposed	3	127+ mem	2	13	0.153846
A*01:01	YANRNRFLY	SARS2	unexposed	2	Tcm	2	2	1
A*01:01	PTDSYITTY	SARS2	unexposed	2	Tcm	2	3	0.666667
A*01:01	MCDIRQLLF	SARS2	unexposed	2	Tcm	2	2	1
B*07:02	SPRWYFYYL	SARS2	unexposed	1	Naive	2	35	0.0571429
A*02:01	CLDAGINYV	NA	convalescent	2	Tcm	2	2	1
A*02:01	CLGGLLTMV	EBV	acute	3	127+ mem	2	5	0.4
A*01:01	QLCTQHQPY	SARS2	unexposed	2	Tcm	2	2	1
B*07:02	CPACYNSEV	SARS2	unexposed	2	Tcm	2	8	0.25
A*02:01	AVASKILGL	SARS2	unexposed	2	Tcm	2	2	1
A*01:01	YSEHPTFTSQY	CMV	unexposed	6	Chronic Stim 2	2	42	0.047619
B*07:02	LPNNTASWF	SARS2	unexposed	2	Tcm	2	2	1
B*07:02	LPPSYTNSF	SARS2	unexposed	2	Tcm	2	2	1
B*07:02	HVYQLRARL	SARS2	unexposed	2	Tcm	2	2	1
B*07:02	RAMPNMLRI	SARS2	unexposed	2	Tcm	2	3	0.666667
A*02:01	FLHVTYVPA	SARS2	unexposed	2	Tcm	2	2	1
A*02:01	ALWEIQQVV	SARS2	acute	6	Chronic Stim 2	2	6	0.333333
A*02:01	FSASTSAFV	SARS2	unexposed	2	Tcm	2	2	1
B*07:02	IPLTTSSKL	SARS2	unexposed	2	Tcm	2	2	1
A*02:01	FLLNKEMYL	SARS2	convalescent	1	Naive	2	10	0.2
B*07:02	RPHERNGFTVL	CMV	unexposed	1	Naive	2	2123	0.000942063
B*07:02	WPVTLACFV	SARS2	unexposed	5	Chronic Stim 1	2	22	0.0909091
B*07:02	WPVTLACFV	SARS2	unexposed	7	Cyto TE	2	22	0.0909091
A*01:01	TSAMQTMLF	SARS2	unexposed	2	Tcm	2	3	0.666667
A*01:01	CTELKLSDY	FLU	unexposed	3	127+ mem	2	80	0.025
A*02:01	ELAGIGILTV	NA	acute	1	Naive	2	2	1
A*02:01	FLPRVFSAV	SARS2	unexposed	2	Tcm	2	3	0.666667
A*02:01	FLPGVYSVI	SARS2	convalescent	1	Naive	2	4	0.5
A*24:02	TYGPVFMCL	EBV	unexposed	5	Chronic Stim 1	2	19	0.105263
A*02:01	FLVLLPLVS	SARS2	unexposed	1	Naive	2	2	1
B*07:02	RPPIFIRRL	EBV	convalescent	7	Cyto TE	2	264	0.00757576
A*02:01	FMCVEYCPI	SARS2	unexposed	2	Tcm	2	2	1
A*02:01	FMYSDFHFI	NA	convalescent	1	Naive	2	4	0.5
A*02:01	FMYSDFHFI	NA	convalescent	2	Tcm	2	4	0.5
A*02:01	FSASTSAFV	SARS2	convalescent	2	Tcm	2	3	0.666667
B*07:02	MPNMLRIMA	SARS2	unexposed	2	Tcm	2	2	1
A*02:01	AIMEKNIVL	FLU	convalescent	3	127+ mem	2	13	0.153846
A*24:02	VYIGDPAQL	SARS2	convalescent	1	Naive	2	10	0.2
A*01:01	VSDGTHWFV	SARS2	convalescent	2	Tcm	2	2	1
B*07:02	MPASWVMRI	SARS2	convalescent	1	Naive	2	2	1
A*02:01	FLNGSCGSV	SARS2	convalescent	2	Tcm	2	3	0.666667
B*07:02	QAWQPGVAM	SARS2	unexposed	2	Tcm	2	2	1
A*01:01	VTEHDTLLY	CMV	unexposed	1	Naive	2	947	0.00211193
A*24:02	VYIGDPAQL	SARS2	convalescent	7	Cyto TE	2	10	0.2
A*01:01	PTDNYITTY	SARS2	convalescent	7	Cyto TE	2	19	0.105263
A*24:02	VYAWNRKRI	SARS2	convalescent	4	Tem Chronic Act	2	7	0.285714
A*02:01	AIMEKNIVL	FLU	convalescent	4	Tem Chronic Act	2	13	0.153846
B*07:02	RPDTRYVLM	SARS2	unexposed	3	127+ mem	1	112	0.00892857
A*02:01	TWLTYTGAI	SARS2	convalescent	3	127+ mem	1	1	1
A*02:01	VFLVLLPLV	SARS2	convalescent	2	Tcm	1	4	0.25
A*02:01	TQWSLFFFL	SARS2	convalescent	1	Naive	1	5	0.2
B*07:02	RPDTRYVLM	SARS2	unexposed	2	Tcm	1	112	0.00892857
A*02:01	TMADLVYAL	SARS2	convalescent	2	Tcm	1	1	1
B*07:02	RPHERNGFTVL	CMV	convalescent	7	Cyto TE	1	1	1
A*02:01	TMCDIRQLL	SARS2	unexposed	3	127+ mem	1	1	1
A*02:01	TYHGAIKLD	SARS2	convalescent	2	Tcm	1	1	1
A*02:01	VAFNTLLFL	SARS2	unexposed	5	Chronic Stim 1	1	2	0.5
A*02:01	TTIQTIVEV	SARS2	unexposed	2	Tcm	1	1	1
A*02:01	TTIQTIVEV	SARS2	convalescent	1	Naive	1	1	1
A*02:01	TVYSHLLLV	SARS2	convalescent	1	Naive	1	1	1
A*02:01	TTIQTIVEV	SARS2	acute	2	Tcm	1	1	1
A*02:01	VAFNTLLFL	SARS2	unexposed	1	Naive	1	2	0.5
A*02:01	TMCDIRQLL	SARS2	convalescent	3	127+ mem	1	1	1
A*02:01	TTLNDFNLV	SARS2	convalescent	7	Cyto TE	1	1	1
A*02:01	VLGSLAATV	SARS2	convalescent	3	127+ mem	1	2	0.5
A*02:01	VFLVLLPLV	SARS2	convalescent	3	127+ mem	1	4	0.25
A*02:01	VFLVLLPLV	SARS2	unexposed	2	Tcm	1	3	0.333333
A*02:01	VLQVRDVLV	SARS2	unexposed	2	Tcm	1	1	1
A*02:01	VLSFCAFAV	SARS2	convalescent	1	Naive	1	1	1
B*07:02	QPGQTFSVL	SARS2	convalescent	2	Tcm	1	2	0.5
A*02:01	VLSFELLHA	SARS2	convalescent	2	Tcm	1	1	1
B*07:02	QPGQTFSVL	SARS2	convalescent	4	Tem Chronic Act	1	2	0.5
A*02:01	VLSTFISAA	SARS2	convalescent	1	Naive	1	1	1
A*02:01	VLWAHGFEL	SARS2	acute	1	Naive	1	1	1
B*07:02	QAWQPGVAM	SARS2	convalescent	1	Naive	1	1	1
B*07:02	PVTLACFVL	SARS2	unexposed	2	Tcm	1	1	1
B*07:02	None	NA	unexposed	4	Tem Chronic Act	1	1	1
A*02:01	VLYENQKLI	SARS2	convalescent	5	Chronic Stim 1	1	1	1
A*02:01	VMVELVAEL	SARS2	acute	1	Naive	1	1	1
B*07:02	NPANNVAIV	SARS2	unexposed	2	Tcm	1	1	1
B*07:02	NPANNVAIV	SARS2	convalescent	1	Naive	1	1	1
B*07:02	NPANNASIV	SARS2	unexposed	2	Tcm	1	1	1
A*02:01	VLNDILSRL	SARS2	convalescent	1	Naive	1	2	0.5
A*02:01	VLNDILSRL	SARS2	convalescent	2	Tcm	1	2	0.5
A*02:01	VLLSVLQQL	SARS2	convalescent	2	Tcm	1	2	0.5
B*07:02	RLFARTRSM	SARS2	unexposed	2	Tcm	1	1	1
A*02:01	VFLVLLPLV	SARS2	unexposed	5	Chronic Stim 1	1	3	0.333333
A*02:01	VFLVLLPLV	SARS2	unexposed	1	Naive	1	3	0.333333
A*02:01	VLAWLYAAV	SARS2	convalescent	2	Tcm	1	1	1
A*02:01	VLCNSQTSL	SARS2	unexposed	1	Naive	1	1	1
A*02:01	VLDFAPPGA	NA	convalescent	1	Naive	1	1	1
A*02:01	VLDFAPPGA	NA	unexposed	1	Naive	1	1	1
B*07:02	RARLVSPKL	SARS2	unexposed	1	Naive	1	1	1
A*02:01	VLLSVLQQL	SARS2	convalescent	7	Cyto TE	1	2	0.5
B*07:02	RAMPNMLRI	SARS2	unexposed	1	Naive	1	3	0.333333
B*07:02	RAMPNMLRI	SARS2	convalescent	1	Naive	1	1	1
B*07:02	QPGQTFSVL	SARS2	unexposed	1	Naive	1	19	0.0526316
A*02:01	VLGSLAATV	SARS2	convalescent	2	Tcm	1	2	0.5
A*02:01	VLLAPLLSA	SARS2	convalescent	2	Tcm	1	1	1
A*02:01	VLLFLAFVV	SARS2	convalescent	2	Tcm	1	1	1
A*02:01	TLVPQEHYV	SARS2	convalescent	1	Naive	1	1	1
A*24:02	SVIYLYLTF	SARS2	convalescent	1	Naive	1	1	1
A*02:01	TLVFLFVAA	SARS2	convalescent	2	Tcm	1	1	1
A*02:01	SVLLFLAFV	SARS2	convalescent	5	Chronic Stim 1	1	1	1
A*02:01	SMWALVISV	SARS2	unexposed	5	Chronic Stim 1	1	1	1
B*07:02	TPINLVRDL	SARS2	unexposed	2	Tcm	1	1	1
A*02:01	SMWSFNPET	SARS2	convalescent	1	Naive	1	1	1
B*07:02	TPHTVLQAV	SARS2	unexposed	2	Tcm	1	1	1
A*02:01	SQLGGLHLL	SARS2	unexposed	1	Naive	1	1	1
A*02:01	SVAALTNNV	SARS2	unexposed	1	Naive	1	1	1
A*02:01	SVFNICQAV	SARS2	convalescent	5	Chronic Stim 1	1	1	1
A*02:01	SVFNICQAV	SARS2	unexposed	5	Chronic Stim 1	1	1	1
A*02:01	SVLYYQNNV	SARS2	convalescent	2	Tcm	1	4	0.25
A*02:01	TIVEVQPQL	SARS2	convalescent	2	Tcm	1	1	1
A*02:01	SVLYYQNNV	SARS2	convalescent	5	Chronic Stim 1	1	4	0.25
A*02:01	SVLYYQNNV	SARS2	unexposed	1	Naive	1	1	1
B*07:02	SPYNSQNAV	SARS2	unexposed	4	Tem Chronic Act	1	7	0.142857
B*07:02	SPYNSQNAV	SARS2	convalescent	1	Naive	1	1	1
A*02:01	SWMESEFRV	SARS2	unexposed	1	Naive	1	3	0.333333
A*02:01	TALALLLLD	SARS2	convalescent	6	Chronic Stim 2	1	1	1
A*02:01	TALALLLLD	SARS2	unexposed	2	Tcm	1	1	1
A*02:01	TILTSLLVL	SARS2	convalescent	2	Tcm	1	2	0.5
B*07:02	TPRVTGGGAM	CMV	convalescent	2	Tcm	1	1	1
A*02:01	SMWALIISV	SARS2	convalescent	1	Naive	1	1	1
A*02:01	SMQNCVLKL	SARS2	unexposed	2	Tcm	1	1	1
A*02:01	SMQNCVLKL	SARS2	acute	6	Chronic Stim 2	1	1	1
B*07:02	YLRPRTFLL	SARS2	unexposed	2	Tcm	1	1	1
A*02:01	SLLMPILTL	SARS2	convalescent	2	Tcm	1	1	1
B*07:02	WPVTLACFV	SARS2	unexposed	3	127+ mem	1	22	0.0454545
A*02:01	SLLMPILTL	SARS2	unexposed	7	Cyto TE	1	4	0.25
A*02:01	SLLMWITQV	NA	convalescent	7	Cyto TE	1	1	1
A*02:01	SLLVLVQST	SARS2	unexposed	2	Tcm	1	1	1
A*02:01	SLPFGWLIV	SARS2	unexposed	5	Chronic Stim 1	1	1	1
B*07:02	WPVTLACFV	SARS2	convalescent	1	Naive	1	1	1
B*07:02	WPLVSSQCV	SARS2	unexposed	4	Tem Chronic Act	1	1	1
B*07:02	VPYFNMVYM	SARS2	unexposed	1	Naive	1	7	0.142857
B*07:02	VPYFNMVYM	SARS2	unexposed	4	Tem Chronic Act	1	7	0.142857
A*02:01	SLSSTASAL	SARS2	unexposed	2	Tcm	1	1	1
A*02:01	SMDNSPNLA	SARS2	convalescent	1	Naive	1	1	1
B*07:02	VPMEKFKTL	SARS2	convalescent	1	Naive	1	1	1
B*07:02	VPHVGEIPV	SARS2	convalescent	1	Naive	1	1	1
A*02:01	SMMILSDDA	SARS2	convalescent	4	Tem Chronic Act	1	5	0.2
A*02:01	SMMILSDDA	SARS2	unexposed	2	Tcm	1	1	1
A*02:01	TILTSLLVL	SARS2	convalescent	3	127+ mem	1	2	0.5
B*07:02	SPSGAGSVA	NA	unexposed	2	Tcm	1	1	1
A*02:01	TLSEQLDFI	SARS2	unexposed	2	Tcm	1	1	1
B*07:02	RPPLNRNYV	SARS2	unexposed	2	Tcm	1	1	1
A*02:01	TLKNTVCTV	SARS2	convalescent	3	127+ mem	1	3	0.333333
B*07:02	SIIAYTMSL	SARS2	convalescent	2	Tcm	1	3	0.333333
A*02:01	TLLFLMSFT	SARS2	convalescent	1	Naive	1	2	0.5
A*02:01	TLLFLMSFT	SARS2	convalescent	2	Tcm	1	2	0.5
A*02:01	VMVELVAEL	SARS2	unexposed	5	Chronic Stim 1	1	8	0.125
B*07:02	RTAPHVVEL	NA	unexposed	2	Tcm	1	1	1
B*07:02	RTAPHGHEL	SARS2	unexposed	2	Tcm	1	1	1
B*07:02	RSRNSSRNL	SARS2	unexposed	1	Naive	1	1	1
B*07:02	RPPIFIRRL	EBV	unexposed	1	Naive	1	270	0.0037037
B*07:02	SPRWYFYYL	SARS2	unexposed	4	Tem Chronic Act	1	35	0.0285714
A*02:01	TLMNVITLV	SARS2	unexposed	2	Tcm	1	1	1
A*02:01	TLMNVLTLV	SARS2	convalescent	1	Naive	1	4	0.25
A*02:01	TLMNVLTLV	SARS2	convalescent	2	Tcm	1	4	0.25
A*02:01	TLMNVLTLV	SARS2	convalescent	3	127+ mem	1	4	0.25
A*02:01	TLMNVLTLV	SARS2	convalescent	7	Cyto TE	1	4	0.25
A*02:01	TLMNVLTLV	SARS2	unexposed	5	Chronic Stim 1	1	8	0.125
B*07:02	RPPIFIRRL	EBV	convalescent	4	Tem Chronic Act	1	264	0.00378788
A*02:01	TLSEQLDFI	SARS2	convalescent	2	Tcm	1	1	1
B*07:02	SIIAYTMSL	SARS2	unexposed	5	Chronic Stim 1	1	9	0.111111
B*07:02	SIIAYTMSL	SARS2	unexposed	7	Cyto TE	1	9	0.111111
B*07:02	SLIYSTAAL	SARS2	unexposed	2	Tcm	1	1	1
A*02:01	TLKNTVCTV	SARS2	convalescent	6	Chronic Stim 2	1	3	0.333333
A*02:01	TLACFVLAA	SARS2	convalescent	1	Naive	1	2	0.5
A*02:01	TLACFVLAA	SARS2	convalescent	4	Tem Chronic Act	1	2	0.5
A*02:01	TLAGIGILT	NA	acute	1	Naive	1	1	1
A*02:01	TLAGIGILT	NA	unexposed	1	Naive	1	2	0.5
A*02:01	TLAGIGILT	NA	unexposed	2	Tcm	1	2	0.5
A*02:01	TLIGDCATV	SARS2	convalescent	1	Naive	1	1	1
B*07:02	SPRWYFYYL	SARS2	unexposed	5	Chronic Stim 1	1	35	0.0285714
A*02:01	TLIVNSVLL	SARS2	convalescent	2	Tcm	1	2	0.5
B*07:02	SPRRARSVA	SARS2	unexposed	5	Chronic Stim 1	1	3	0.333333
A*02:01	TLIVNSVLL	SARS2	convalescent	7	Cyto TE	1	2	0.5
A*02:01	TLIVNSVLL	SARS2	unexposed	2	Tcm	1	1	1
B*07:02	SPNLAWPLI	SARS2	unexposed	2	Tcm	1	1	1
B*07:02	SPLPSYAAF	SARS2	unexposed	2	Tcm	1	1	1
B*07:02	SPIFRIVAA	SARS2	convalescent	1	Naive	1	1	1
B*07:02	SPGSASSVA	NA	unexposed	2	Tcm	1	2	0.5
B*07:02	SPGSASSVA	NA	unexposed	5	Chronic Stim 1	1	2	0.5
A*02:01	TLKNTVCTV	SARS2	convalescent	2	Tcm	1	3	0.333333
B*07:02	NPANNAAIV	SARS2	unexposed	4	Tem Chronic Act	1	1	1
A*02:01	WMVMFTPLV	SARS2	convalescent	1	Naive	1	1	1
A*02:01	VMYASAVVL	SARS2	unexposed	1	Naive	1	2	0.5
B*07:02	FPLCANGQV	SARS2	unexposed	2	Tcm	1	2	0.5
B*07:02	FPDLNGDVV	SARS2	unexposed	2	Tcm	1	1	1
A*02:01	YVWKSYVHV	SARS2	convalescent	2	Tcm	1	5	0.2
B*07:02	CPACYNSEV	SARS2	unexposed	5	Chronic Stim 1	1	8	0.125
A*02:01	YVYSRVKNL	SARS2	unexposed	1	Naive	1	1	1
A*24:02	DYKHYTPSF	SARS2	unexposed	2	Tcm	1	1	1
A*24:02	DYTEISFML	SARS2	acute	2	Tcm	1	1	1
A*24:02	EWFLAYILF	SARS2	unexposed	1	Naive	1	1	1
A*24:02	FAMQMAYRF	SARS2	convalescent	2	Tcm	1	1	1
B*07:02	CPACYNSEV	SARS2	unexposed	6	Chronic Stim 2	1	8	0.125
A*24:02	FYSKWYIRV	SARS2	unexposed	2	Tcm	1	1	1
A*24:02	FYWFFSNYL	SARS2	acute	1	Naive	1	1	1
A*24:02	IFFITGNTL	SARS2	unexposed	1	Naive	1	1	1
A*24:02	ISQWLTNIF	SARS2	convalescent	7	Cyto TE	1	1	1
A*24:02	LWLLWPVTL	SARS2	unexposed	2	Tcm	1	1	1
A*24:02	LYDANYFLC	SARS2	unexposed	2	Tcm	1	1	1
A*24:02	MMISAGFSL	SARS2	unexposed	2	Tcm	1	1	1
A*24:02	NYMPYFFTL	SARS2	convalescent	1	Naive	1	11	0.0909091
B*07:02	FPFTSFGPL	SARS2	unexposed	5	Chronic Stim 1	1	1	1
A*02:01	YVVDDPCPI	SARS2	convalescent	2	Tcm	1	2	0.5
A*24:02	NYMPYFFTL	SARS2	convalescent	4	Tem Chronic Act	1	11	0.0909091
A*02:01	YVVDDPCPI	SARS2	convalescent	3	127+ mem	1	2	0.5
A*02:01	YTNSFTRGV	SARS2	convalescent	2	Tcm	1	2	0.5
A*02:01	YTNSFTRGV	SARS2	convalescent	5	Chronic Stim 1	1	2	0.5
B*07:02	ILRKGGRTI	SARS2	unexposed	2	Tcm	1	3	0.333333
A*02:01	YTNSFTRGV	SARS2	unexposed	2	Tcm	1	1	1
A*02:01	YTVELGTEV	SARS2	unexposed	5	Chronic Stim 1	1	1	1
A*02:01	YTVSCLPFT	SARS2	unexposed	1	Naive	1	2	0.5
A*02:01	YTVSCLPFT	SARS2	unexposed	2	Tcm	1	2	0.5
B*07:02	ILRKGGRTI	SARS2	unexposed	5	Chronic Stim 1	1	3	0.333333
B*07:02	FPNITNLCP	SARS2	unexposed	2	Tcm	1	1	1
B*07:02	FPLTSFGPL	SARS2	unexposed	5	Chronic Stim 1	1	1	1
B*07:02	FPLKLRGTA	SARS2	convalescent	1	Naive	1	1	1
A*02:01	YVDDSSLTI	SARS2	convalescent	1	Naive	1	3	0.333333
A*02:01	YVDNSSLTI	SARS2	acute	7	Cyto TE	1	1	1
B*07:02	FPLCANGQV	SARS2	unexposed	5	Chronic Stim 1	1	2	0.5
A*02:01	YVDNSSLTI	SARS2	convalescent	2	Tcm	1	3	0.333333
A*02:01	YVDNSSLTI	SARS2	unexposed	2	Tcm	1	1	1
A*02:01	YVFCTVNAL	SARS2	unexposed	6	Chronic Stim 2	1	1	1
A*24:02	NYMPYFFTL	SARS2	convalescent	5	Chronic Stim 1	1	11	0.0909091
A*24:02	NYMPYFFTL	SARS2	convalescent	6	Chronic Stim 2	1	11	0.0909091
A*02:01	YTMADLVYA	SARS2	unexposed	2	Tcm	1	2	0.5
A*24:02	YYTSNPTTF	SARS2	convalescent	1	Naive	1	7	0.142857
A*24:02	YYQLYSTQL	SARS2	convalescent	7	Cyto TE	1	1	1
A*24:02	VYIGDPAQL	SARS2	convalescent	3	127+ mem	1	10	0.1
A*24:02	VYIGDPAQL	SARS2	convalescent	5	Chronic Stim 1	1	10	0.1
A*24:02	VYFLQSINF	SARS2	convalescent	6	Chronic Stim 2	1	1	1
A*24:02	VYAWNRKRI	SARS2	convalescent	6	Chronic Stim 2	1	7	0.142857
A*24:02	VMHANYIFW	SARS2	unexposed	2	Tcm	1	1	1
A*24:02	VFLVLWPLV	SARS2	unexposed	2	Tcm	1	1	1
A*02:01	SLGEQQYSV	NA	unexposed	1	Naive	1	2	0.5
A*24:02	RYRIGNYKL	SARS2	acute	4	Tem Chronic Act	1	2	0.5
A*24:02	TYHWLLLTI	SARS2	acute	1	Naive	1	2	0.5
A*24:02	RYRIGNYKL	SARS2	acute	6	Chronic Stim 2	1	2	0.5
A*24:02	TYHWLLLTI	SARS2	acute	7	Cyto TE	1	2	0.5
A*24:02	RYSIFFDYM	EBV	acute	3	127+ mem	1	4	0.25
A*24:02	RYSIFFDYM	EBV	acute	7	Cyto TE	1	4	0.25
A*24:02	TYGPVFMCL	EBV	unexposed	1	Naive	1	19	0.0526316
A*24:02	TYGPVFMCL	EBV	convalescent	5	Chronic Stim 1	1	10	0.1
A*24:02	TSQWLTNIF	SARS2	acute	3	127+ mem	1	37	0.027027
A*24:02	YYTSNPTTF	SARS2	convalescent	2	Tcm	1	7	0.142857
A*24:02	YYTSNPTTF	SARS2	convalescent	3	127+ mem	1	7	0.142857
A*24:02	NYNYLYRLF	SARS2	acute	1	Naive	1	2	0.5
B*07:02	APGQTGVIA	SARS2	unexposed	2	Tcm	1	1	1
A*24:02	NYNYLYRLF	SARS2	acute	2	Tcm	1	2	0.5
A*24:02	NYNYLYRLF	SARS2	convalescent	3	127+ mem	1	3	0.333333
B*07:02	CPACYNSEV	SARS2	convalescent	1	Naive	1	1	1
A*24:02	QWNLVIGFL	SARS2	convalescent	1	Naive	1	1	1
B*07:02	CPACHNSEV	SARS2	unexposed	2	Tcm	1	1	1
B*07:02	ATRGATVVI	SARS2	unexposed	2	Tcm	1	1	1
B*07:02	APYIVGDVV	SARS2	unexposed	2	Tcm	1	1	1
B*07:02	APTKVTFGV	SARS2	convalescent	1	Naive	1	1	1
B*07:02	APSASAFFG	SARS2	unexposed	2	Tcm	1	1	1
B*07:02	APRITFGGL	SARS2	unexposed	1	Naive	1	4	0.25
B*07:02	APLLSAGVF	SARS2	unexposed	1	Naive	1	4	0.25
B*07:02	APLLSAGVF	SARS2	unexposed	4	Tem Chronic Act	1	4	0.25
B*07:02	APLLSAGIF	SARS2	unexposed	2	Tcm	1	2	0.5
B*07:02	APLLSAGIF	SARS2	unexposed	5	Chronic Stim 1	1	2	0.5
B*07:02	APHGVVFLH	SARS2	unexposed	2	Tcm	1	1	1
B*07:02	APHGVVFLH	SARS2	convalescent	1	Naive	1	1	1
B*07:02	APHGHVVEL	NA	unexposed	1	Naive	1	1	1
A*02:01	YTNDKACPL	SARS2	convalescent	2	Tcm	1	1	1
A*02:01	YTMADLVYA	SARS2	unexposed	5	Chronic Stim 1	1	2	0.5
A*02:01	VMYASAVVL	SARS2	unexposed	2	Tcm	1	2	0.5
B*07:02	LPSYAALAT	SARS2	convalescent	2	Tcm	1	2	0.5
A*02:01	YGFQPTNGV	SARS2	convalescent	1	Naive	1	2	0.5
A*02:01	YGFQPTNGV	SARS2	unexposed	2	Tcm	1	1	1
A*02:01	YHGAIKLDD	SARS2	convalescent	2	Tcm	1	1	1
A*02:01	YHGAIKLDD	SARS2	unexposed	2	Tcm	1	1	1
B*07:02	LPSYAAFAT	SARS2	unexposed	2	Tcm	1	1	1
A*02:01	YIDIGNYTV	SARS2	convalescent	1	Naive	1	2	0.5
A*02:01	YIDIGNYTV	SARS2	convalescent	2	Tcm	1	2	0.5
A*02:01	YIDIGNYTV	SARS2	unexposed	2	Tcm	1	1	1
A*02:01	YLAVFDKNL	SARS2	convalescent	1	Naive	1	1	1
A*02:01	YLDAYNMMI	SARS2	convalescent	1	Naive	1	2	0.5
A*02:01	YLDAYNMMI	SARS2	convalescent	7	Cyto TE	1	2	0.5
A*02:01	YLDSTDVTI	SARS2	convalescent	1	Naive	1	2	0.5
A*02:01	YLDSTDVTI	SARS2	convalescent	5	Chronic Stim 1	1	2	0.5
B*07:02	LPKGIMMNV	SARS2	unexposed	5	Chronic Stim 1	1	5	0.2
B*07:02	LPKEITVAT	SARS2	convalescent	6	Chronic Stim 2	1	1	1
B*07:02	KPYIKWDLL	SARS2	unexposed	6	Chronic Stim 2	1	2	0.5
A*02:01	YLFDESGEF	SARS2	acute	7	Cyto TE	1	1	1
B*07:02	LPSYAALAT	SARS2	convalescent	1	Naive	1	2	0.5
A*02:01	YGFQPTNGV	SARS2	convalescent	2	Tcm	1	2	0.5
B*07:02	KPYIKWDLL	SARS2	unexposed	7	Cyto TE	1	2	0.5
A*02:01	YFLQSINFV	SARS2	acute	1	Naive	1	1	1
A*02:01	VQMAPISAM	SARS2	convalescent	1	Naive	1	1	1
A*02:01	VTLAILTAL	SARS2	convalescent	1	Naive	1	1	1
B*07:02	MPYIFTLLL	SARS2	unexposed	2	Tcm	1	1	1
A*02:01	WLIVGVALL	SARS2	acute	2	Tcm	1	1	1
B*07:02	MPYFFTLLL	SARS2	unexposed	1	Naive	1	6	0.166667
A*02:01	WLLWPVTLA	SARS2	convalescent	1	Naive	1	4	0.25
A*02:01	WLLWPVTLA	SARS2	unexposed	2	Tcm	1	1	1
A*02:01	WLMWLIINL	SARS2	convalescent	2	Tcm	1	1	1
B*07:02	MPLKAPKEV	SARS2	unexposed	7	Cyto TE	1	1	1
A*02:01	WLPTGTLLV	SARS2	convalescent	2	Tcm	1	3	0.333333
A*02:01	WLPTGTLLV	SARS2	unexposed	2	Tcm	1	1	1
A*02:01	WLTNIFGTV	SARS2	convalescent	2	Tcm	1	1	1
A*02:01	WLTYHGAIK	SARS2	convalescent	3	127+ mem	1	1	1
B*07:02	MPASWVMRI	SARS2	unexposed	1	Naive	1	8	0.125
A*02:01	WLTYTGAIK	SARS2	convalescent	1	Naive	1	1	1
A*02:01	YADVFHLYL	SARS2	convalescent	2	Tcm	1	1	1
B*07:02	LPSYAALAT	SARS2	unexposed	2	Tcm	1	1	1
A*02:01	YLFDESGEF	SARS2	convalescent	2	Tcm	1	1	1
B*07:02	KPVPEVKIL	SARS2	unexposed	1	Naive	1	2	0.5
A*02:01	YTMADLVYA	SARS2	convalescent	1	Naive	1	3	0.333333
A*02:01	YLYALVYFL	SARS2	acute	1	Naive	1	2	0.5
B*07:02	IPIQASLSF	SARS2	unexposed	2	Tcm	1	1	1
A*02:01	YLYALVYFL	SARS2	convalescent	1	Naive	1	7	0.142857
A*02:01	YLYALVYFL	SARS2	convalescent	5	Chronic Stim 1	1	7	0.142857
A*02:01	YMPYFFTLL	SARS2	convalescent	1	Naive	1	6	0.166667
A*02:01	YMPYFFTLL	SARS2	unexposed	2	Tcm	1	1	1
A*02:01	YMRSLKVPA	SARS2	unexposed	5	Chronic Stim 1	1	1	1
A*02:01	YQDVDCTEV	SARS2	convalescent	2	Tcm	1	1	1
B*07:02	IPARARVEC	SARS2	unexposed	2	Tcm	1	1	1
A*02:01	YQDVNCTEV	SARS2	acute	1	Naive	1	1	1
A*02:01	YQDVNCTEV	SARS2	convalescent	1	Naive	1	2	0.5
A*02:01	YQDVNCTEV	SARS2	convalescent	3	127+ mem	1	2	0.5
A*02:01	YQDVNCTEV	SARS2	unexposed	1	Naive	1	1	1
A*02:01	YQVNGYPNM	SARS2	convalescent	2	Tcm	1	1	1
A*02:01	YTACSHAAV	SARS2	convalescent	2	Tcm	1	1	1
A*02:01	YTACSHAAV	SARS2	unexposed	1	Naive	1	2	0.5
A*02:01	YTACSHAAV	SARS2	unexposed	2	Tcm	1	2	0.5
B*07:02	ILRKGGRTI	SARS2	unexposed	7	Cyto TE	1	3	0.333333
B*07:02	IPRRNVATL	SARS2	convalescent	6	Chronic Stim 2	1	1	1
A*02:01	YLYALVYFL	SARS2	acute	5	Chronic Stim 1	1	2	0.5
B*07:02	KPVPEVKIL	SARS2	unexposed	2	Tcm	1	2	0.5
B*07:02	IPRRNVATL	SARS2	unexposed	5	Chronic Stim 1	1	4	0.25
A*02:01	YLGGMSYYC	SARS2	convalescent	3	127+ mem	1	3	0.333333
A*02:01	YLGGMSYYC	SARS2	unexposed	1	Naive	1	1	1
A*02:01	YLNTLTLAV	SARS2	acute	1	Naive	1	1	1
A*02:01	YLNTLTLAV	SARS2	convalescent	6	Chronic Stim 2	1	1	1
B*07:02	KPVETSNSF	SARS2	unexposed	2	Tcm	1	1	1
B*07:02	KPRQKRTAT	SARS2	convalescent	1	Naive	1	3	0.333333
B*07:02	KPNELSRVL	SARS2	unexposed	2	Tcm	1	1	1
A*02:01	YLQPRTFLL	SARS2	acute	5	Chronic Stim 1	1	10	0.1
B*07:02	KPASRELKV	SARS2	unexposed	2	Tcm	1	2	0.5
B*07:02	KPASRELKV	SARS2	unexposed	4	Tem Chronic Act	1	2	0.5
B*07:02	KPAPRELKV	SARS2	unexposed	2	Tcm	1	1	1
B*07:02	KPADNSLKI	SARS2	unexposed	4	Tem Chronic Act	1	1	1
B*07:02	IPVAYRNVL	SARS2	convalescent	1	Naive	1	1	1
B*07:02	IPVAYRKVL	SARS2	convalescent	1	Naive	1	1	1
B*07:02	IPTITQMNL	SARS2	unexposed	2	Tcm	1	2	0.5
B*07:02	IPTITQMNL	SARS2	unexposed	5	Chronic Stim 1	1	2	0.5
B*07:02	IPTITQMNL	SARS2	convalescent	1	Naive	1	1	1
A*01:01	AFLLFLVLI	SARS2	unexposed	2	Tcm	1	1	1
A*02:01	LTYHGAIKL	SARS2	unexposed	2	Tcm	1	1	1
A*02:01	SLGEQQYSV	NA	unexposed	2	Tcm	1	2	0.5
A*02:01	FLAHIQWMV	SARS2	convalescent	3	127+ mem	1	7	0.142857
A*02:01	DPNFKDQVI	SARS2	unexposed	4	Tem Chronic Act	1	1	1
A*02:01	DQVILLNKH	SARS2	unexposed	7	Cyto TE	1	1	1
A*02:01	DRLNQLESK	SARS2	convalescent	2	Tcm	1	1	1
A*02:01	ELAGIGILTV	NA	convalescent	4	Tem Chronic Act	1	37	0.027027
A*02:01	ELAGIGILTV	NA	unexposed	5	Chronic Stim 1	1	19	0.0526316
A*02:01	ELTSMKYFV	SARS2	unexposed	2	Tcm	1	1	1
A*02:01	ELYHYQECV	SARS2	convalescent	1	Naive	1	2	0.5
A*02:01	ELYHYQECV	SARS2	convalescent	2	Tcm	1	2	0.5
A*02:01	ELYSPIFLI	SARS2	convalescent	3	127+ mem	1	1	1
A*02:01	ETALALLLL	SARS2	convalescent	6	Chronic Stim 2	1	1	1
A*02:01	Empty	NA	acute	1	Naive	1	2	0.5
A*02:01	Empty	NA	acute	7	Cyto TE	1	2	0.5
A*02:01	Empty	NA	convalescent	1	Naive	1	5	0.2
A*02:01	Empty	NA	unexposed	1	Naive	1	2	0.5
A*02:01	Empty	NA	unexposed	2	Tcm	1	2	0.5
A*02:01	FAFACPDGV	SARS2	convalescent	1	Naive	1	1	1
A*02:01	FAFPFTIYS	SARS2	unexposed	2	Tcm	1	1	1
A*02:01	FGDDTVIEV	SARS2	convalescent	2	Tcm	1	1	1
A*02:01	FIAGLIAIV	SARS2	convalescent	2	Tcm	1	1	1
A*02:01	FIASFRLFA	SARS2	unexposed	2	Tcm	1	1	1
A*02:01	FISTCACEI	SARS2	convalescent	2	Tcm	1	1	1
A*02:01	FITESKPSV	SARS2	convalescent	2	Tcm	1	1	1
A*02:01	FITESKPSV	SARS2	unexposed	2	Tcm	1	1	1
A*02:01	FKDNVILLN	SARS2	acute	7	Cyto TE	1	1	1
A*02:01	FKDNVILLN	SARS2	convalescent	2	Tcm	1	1	1
A*02:01	FKDNVILLN	SARS2	unexposed	2	Tcm	1	1	1
A*02:01	FLAFVVFLL	SARS2	acute	2	Tcm	1	1	1
A*02:01	DNVILLNKH	SARS2	unexposed	4	Tem Chronic Act	1	1	1
A*02:01	DNVILLNKH	SARS2	convalescent	4	Tem Chronic Act	1	1	1
A*02:01	DLFMRIFTI	SARS2	unexposed	2	Tcm	1	1	1
A*02:01	CLEASFNYL	SARS2	convalescent	2	Tcm	1	1	1
A*02:01	ALSKGVHFV	SARS2	unexposed	2	Tcm	1	2	0.5
A*02:01	ALWEIQQVV	SARS2	acute	3	127+ mem	1	6	0.166667
A*02:01	ALWEIQQVV	SARS2	acute	4	Tem Chronic Act	1	6	0.166667
A*02:01	ALWEIQQVV	SARS2	convalescent	7	Cyto TE	1	27	0.037037
A*02:01	ALYYPSARI	SARS2	convalescent	2	Tcm	1	1	1
A*02:01	AMMFTSDLA	SARS2	convalescent	6	Chronic Stim 2	1	1	1
A*02:01	AMQTMLFTM	SARS2	convalescent	1	Naive	1	2	0.5
A*02:01	AMQTMLFTM	SARS2	convalescent	3	127+ mem	1	2	0.5
A*02:01	AVASKILGL	SARS2	convalescent	2	Tcm	1	1	1
A*02:01	AVLDMCASL	SARS2	convalescent	2	Tcm	1	1	1
A*02:01	CLAVHECFV	SARS2	convalescent	3	127+ mem	1	8	0.125
A*02:01	CLDAGINYV	NA	unexposed	1	Naive	1	4	0.25
A*02:01	CLEASFNYL	SARS2	unexposed	2	Tcm	1	1	1
A*02:01	DKDPQFKDN	SARS2	convalescent	3	127+ mem	1	1	1
A*02:01	CLGGLLTMV	EBV	unexposed	1	Naive	1	13	0.0769231
A*02:01	CLGSLIYST	SARS2	convalescent	2	Tcm	1	1	1
A*02:01	CLTPVYSFL	SARS2	convalescent	1	Naive	1	1	1
A*02:01	CLTPVYSFL	SARS2	unexposed	2	Tcm	1	2	0.5
A*02:01	CLTPVYSFL	SARS2	unexposed	4	Tem Chronic Act	1	2	0.5
A*02:01	CVMYASAVV	SARS2	unexposed	1	Naive	1	2	0.5
A*02:01	CVMYASAVV	SARS2	unexposed	5	Chronic Stim 1	1	2	0.5
A*02:01	CompJ+	NA	convalescent	2	Tcm	1	1	1
A*02:01	CompJ+	NA	unexposed	1	Naive	1	1	1
A*02:01	DDKDPNFKD	SARS2	unexposed	5	Chronic Stim 1	1	2	0.5
A*02:01	DDKDPNFKD	SARS2	unexposed	6	Chronic Stim 2	1	2	0.5
A*02:01	DKDPNFKDQ	SARS2	unexposed	1	Naive	1	1	1
A*02:01	FLAHIQWMV	SARS2	convalescent	1	Naive	1	7	0.142857
A*02:01	FLAHIQWMV	SARS2	unexposed	2	Tcm	1	1	1
A*02:01	SLENVAFNV	SARS2	convalescent	2	Tcm	1	1	1
A*02:01	FLALCADSI	SARS2	unexposed	5	Chronic Stim 1	1	5	0.2
A*02:01	FLPRVFSAV	SARS2	unexposed	5	Chronic Stim 1	1	3	0.333333
A*02:01	FLVLLPLVS	SARS2	convalescent	2	Tcm	1	1	1
A*02:01	FLWLLWPVT	SARS2	convalescent	1	Naive	1	1	1
A*02:01	FLWLLWPVT	SARS2	unexposed	2	Tcm	1	1	1
A*02:01	FMCVEYCPI	SARS2	convalescent	1	Naive	1	1	1
A*02:01	FMIDVQQWG	SARS2	convalescent	2	Tcm	1	1	1
A*02:01	FMIDVQQWG	SARS2	unexposed	2	Tcm	1	1	1
A*02:01	FMYSDFHFI	NA	unexposed	2	Tcm	1	1	1
A*02:01	FSASTSAFV	SARS2	convalescent	1	Naive	1	3	0.333333
A*02:01	FTISVTTEI	SARS2	convalescent	2	Tcm	1	1	1
A*02:01	FTPLVPFWI	SARS2	unexposed	4	Tem Chronic Act	1	1	1
A*02:01	FVAAIFYLI	SARS2	convalescent	3	127+ mem	1	1	1
A*02:01	FVCDNIKFA	SARS2	convalescent	1	Naive	1	3	0.333333
A*02:01	FVCDNIKFA	SARS2	convalescent	2	Tcm	1	3	0.333333
A*02:01	FVCDNIKFA	SARS2	convalescent	3	127+ mem	1	3	0.333333
A*02:01	FVCDNIKFA	SARS2	unexposed	2	Tcm	1	1	1
A*02:01	FVDGVPFVV	SARS2	unexposed	1	Naive	1	1	1
A*02:01	FVLAAVYRI	SARS2	convalescent	2	Tcm	1	1	1
A*02:01	FVLAAVYRI	SARS2	unexposed	2	Tcm	1	1	1
A*02:01	FVMMSAPPA	SARS2	convalescent	1	Naive	1	1	1
A*02:01	FVNEFYAYL	SARS2	acute	7	Cyto TE	1	1	1
A*02:01	FVNEFYAYL	SARS2	unexposed	2	Tcm	1	2	0.5
A*02:01	FVNEFYAYL	SARS2	unexposed	6	Chronic Stim 2	1	2	0.5
A*02:01	FVSEETGTL	SARS2	convalescent	2	Tcm	1	1	1
A*02:01	FVSEETGTL	SARS2	unexposed	2	Tcm	1	1	1
A*02:01	GIIAMSAFA	SARS2	convalescent	1	Naive	1	1	1
A*02:01	GILGFVFTL	FLU	acute	3	127+ mem	1	7	0.142857
A*02:01	FLPRVFSAV	SARS2	convalescent	2	Tcm	1	1	1
A*02:01	FLPGVYSVI	SARS2	unexposed	1	Naive	1	2	0.5
A*02:01	FLPGVYSVI	SARS2	unexposed	2	Tcm	1	2	0.5
A*02:01	FLLPSLATV	SARS2	convalescent	1	Naive	1	2	0.5
A*02:01	FLCLFLLPS	SARS2	convalescent	2	Tcm	1	1	1
A*02:01	FLCLFLLPS	SARS2	unexposed	2	Tcm	1	2	0.5
A*02:01	FLCLFLLPS	SARS2	unexposed	3	127+ mem	1	2	0.5
A*02:01	FLDGSCGSV	SARS2	unexposed	1	Naive	1	1	1
A*02:01	FLGIITTVA	SARS2	unexposed	2	Tcm	1	1	1
A*02:01	FLGRYMSAL	SARS2	convalescent	1	Naive	1	1	1
A*02:01	FLHVTYVPA	SARS2	convalescent	2	Tcm	1	2	0.5
A*02:01	FLHVTYVPA	SARS2	convalescent	3	127+ mem	1	2	0.5
A*02:01	FLIGCNYLG	SARS2	acute	7	Cyto TE	1	1	1
A*02:01	FLKKDAPYI	SARS2	unexposed	2	Tcm	1	1	1
A*02:01	FLLNKEMYL	SARS2	convalescent	6	Chronic Stim 2	1	10	0.1
A*02:01	FLLNKEMYL	SARS2	convalescent	5	Chronic Stim 1	1	10	0.1
A*02:01	FLLPSLATV	SARS2	convalescent	2	Tcm	1	2	0.5
A*02:01	FLPGVYSVI	SARS2	convalescent	2	Tcm	1	4	0.25
A*02:01	FLLPSLATV	SARS2	unexposed	2	Tcm	1	1	1
A*02:01	FLNGSCGSV	SARS2	convalescent	1	Naive	1	3	0.333333
A*02:01	FLNGSCGSV	SARS2	unexposed	1	Naive	1	2	0.5
A*02:01	FLNGSCGSV	SARS2	unexposed	2	Tcm	1	2	0.5
A*02:01	FLNKVVSTT	SARS2	convalescent	1	Naive	1	1	1
A*02:01	FLNRFTTTL	SARS2	convalescent	1	Naive	1	2	0.5
A*02:01	FLNRFTTTL	SARS2	convalescent	2	Tcm	1	2	0.5
A*02:01	FLNRFTTTL	SARS2	unexposed	2	Tcm	1	1	1
A*02:01	FLPFAMGII	SARS2	unexposed	2	Tcm	1	1	1
A*02:01	FLPFFSDVT	SARS2	unexposed	1	Naive	1	1	1
A*02:01	FLPGVYSVI	SARS2	acute	1	Naive	1	1	1
A*02:01	FLPGVYSVI	SARS2	convalescent	4	Tem Chronic Act	1	4	0.25
A*02:01	ALSKGVHFV	SARS2	unexposed	5	Chronic Stim 1	1	2	0.5
A*02:01	ALSKGVHFV	SARS2	convalescent	3	127+ mem	1	8	0.125
A*02:01	ALSKGVHFV	SARS2	convalescent	1	Naive	1	8	0.125
A*02:01	ALSKGVHFV	SARS2	convalescent	4	Tem Chronic Act	1	8	0.125
A*01:01	LTNDDTSRY	SARS2	convalescent	2	Tcm	1	1	1
A*01:01	LTNDDTSRY	SARS2	unexposed	2	Tcm	1	1	1
A*01:01	LTNDNTSRY	SARS2	unexposed	2	Tcm	1	2	0.5
A*01:01	LTNDNTSRY	SARS2	unexposed	7	Cyto TE	1	2	0.5
A*01:01	LVGLMWLSY	SARS2	unexposed	2	Tcm	1	1	1
A*01:01	MCDVRQLLF	SARS2	unexposed	2	Tcm	1	1	1
A*01:01	MSAFAMMFV	SARS2	unexposed	2	Tcm	1	1	1
A*01:01	NLQSNHDLY	SARS2	unexposed	1	Naive	1	1	1
A*01:01	NSAIGKIQY	SARS2	unexposed	2	Tcm	1	1	1
A*01:01	NSSTCMMCY	SARS2	convalescent	1	Naive	1	3	0.333333
A*01:01	NSSTCMMCY	SARS2	convalescent	2	Tcm	1	3	0.333333
A*01:01	NSSTCMMCY	SARS2	convalescent	5	Chronic Stim 1	1	3	0.333333
A*01:01	NSSTCMMCY	SARS2	unexposed	5	Chronic Stim 1	1	5	0.2
A*01:01	NSSTCMMCY	SARS2	unexposed	6	Chronic Stim 2	1	5	0.2
A*01:01	NSTRFASVY	SARS2	unexposed	2	Tcm	1	1	1
A*01:01	PTDNYITTY	SARS2	convalescent	3	127+ mem	1	19	0.0526316
A*01:01	PTDNYITTY	SARS2	unexposed	2	Tcm	1	1	1
A*01:01	PTDSYITTY	SARS2	convalescent	5	Chronic Stim 1	1	1	1
A*01:01	PTDSYITTY	SARS2	unexposed	1	Naive	1	3	0.333333
A*01:01	QADVEWKFY	SARS2	unexposed	2	Tcm	1	1	1
A*01:01	RSDTRYVLM	SARS2	convalescent	1	Naive	1	1	1
A*01:01	RVCTNYMPY	SARS2	convalescent	2	Tcm	1	1	1
A*01:01	SSSTCMMCY	SARS2	unexposed	2	Tcm	1	1	1
A*01:01	STDVTIATY	SARS2	convalescent	2	Tcm	1	1	1
A*01:01	STDVTIATY	SARS2	unexposed	2	Tcm	1	1	1
A*01:01	STECSNLLL	SARS2	unexposed	2	Tcm	1	1	1
A*01:01	TCDGTTFIY	SARS2	unexposed	2	Tcm	1	1	1
A*01:01	LTGHMLDMY	SARS2	unexposed	2	Tcm	1	1	1
A*01:01	LTDEMIAQY	SARS2	convalescent	4	Tem Chronic Act	1	3	0.333333
A*01:01	LTALRLCAY	SARS2	unexposed	2	Tcm	1	1	1
A*01:01	FTSDYYQLY	SARS2	convalescent	1	Naive	1	9	0.111111
A*01:01	ATSTGNYNY	NA	unexposed	2	Tcm	1	1	1
A*01:01	CTELKLSDY	FLU	convalescent	1	Naive	1	2	0.5
A*01:01	CTELKLSDY	FLU	convalescent	5	Chronic Stim 1	1	2	0.5
A*01:01	CTELKLSDY	FLU	unexposed	6	Chronic Stim 2	1	80	0.0125
A*01:01	DTDFVNEFY	SARS2	convalescent	5	Chronic Stim 1	1	1	1
A*01:01	DTDFVNEFY	SARS2	unexposed	2	Tcm	1	1	1
A*01:01	FIDIKRGVY	SARS2	unexposed	2	Tcm	1	1	1
A*01:01	FLAFVVFLL	SARS2	convalescent	4	Tem Chronic Act	1	1	1
A*01:01	FLCWHTSCY	SARS2	unexposed	2	Tcm	1	1	1
A*01:01	FSNVTWFHA	SARS2	unexposed	2	Tcm	1	1	1
A*01:01	FSVVGNICY	SARS2	unexposed	2	Tcm	1	2	0.5
A*01:01	FSVVGNICY	SARS2	unexposed	7	Cyto TE	1	2	0.5
A*01:01	FTSDYYQLY	SARS2	convalescent	5	Chronic Stim 1	1	9	0.111111
A*01:01	LTALRLCAY	SARS2	convalescent	2	Tcm	1	1	1
A*01:01	GTDGTKRFY	NA	unexposed	4	Tem Chronic Act	1	1	1
A*01:01	GTDLEGNFY	SARS2	unexposed	2	Tcm	1	1	1
A*01:01	HSYFTSDYY	SARS2	unexposed	2	Tcm	1	1	1
A*01:01	HTDLMAAYV	SARS2	convalescent	2	Tcm	1	1	1
A*01:01	HTDLMAAYV	SARS2	unexposed	2	Tcm	1	1	1
A*01:01	ISDYDYYRY	SARS2	convalescent	2	Tcm	1	1	1
A*01:01	ISDYDYYRY	SARS2	unexposed	7	Cyto TE	1	1	1
A*01:01	ITNFKSVLY	SARS2	unexposed	1	Naive	1	1	1
A*01:01	KLDSTLEQY	NA	unexposed	2	Tcm	1	1	1
A*01:01	KVSIWNLDY	SARS2	unexposed	2	Tcm	1	1	1
A*01:01	LMNVLTLVY	SARS2	unexposed	1	Naive	1	4	0.25
A*01:01	LSFKELLVY	SARS2	convalescent	2	Tcm	1	1	1
A*01:01	TCDGTTFTY	SARS2	convalescent	5	Chronic Stim 1	1	1	1
A*01:01	TCDGTTFTY	SARS2	unexposed	1	Naive	1	2	0.5
A*01:01	TCDGTTFTY	SARS2	unexposed	2	Tcm	1	2	0.5
A*02:01	AIMDKNIIL	FLU	unexposed	2	Tcm	1	1	1
A*01:01	YTDPTTFHL	NA	convalescent	2	Tcm	1	2	0.5
A*01:01	YTDPTTFHL	NA	convalescent	5	Chronic Stim 1	1	2	0.5
A*01:01	YTERSEKSY	SARS2	convalescent	2	Tcm	1	1	1
A*01:01	YTERSEKSY	SARS2	unexposed	2	Tcm	1	1	1
A*01:01	YTPSKLIEY	SARS2	unexposed	2	Tcm	1	1	1
A*01:01	YVDDSSLTI	SARS2	unexposed	2	Tcm	1	1	1
A*01:01	YVFHLYLQY	SARS2	convalescent	2	Tcm	1	1	1
A*02:01	AIFYLITPV	SARS2	unexposed	1	Naive	1	2	0.5
A*02:01	AIFYLITPV	SARS2	unexposed	2	Tcm	1	2	0.5
A*02:01	AIILASFSA	SARS2	unexposed	1	Naive	1	3	0.333333
A*02:01	AIILASFSA	SARS2	unexposed	2	Tcm	1	3	0.333333
A*02:01	AIILASFSA	SARS2	unexposed	4	Tem Chronic Act	1	3	0.333333
A*02:01	AIMTRCLAV	SARS2	convalescent	1	Naive	1	2	0.5
A*01:01	YTDFSSEII	SARS2	unexposed	2	Tcm	1	1	1
A*02:01	AIMTRCLAV	SARS2	convalescent	4	Tem Chronic Act	1	2	0.5
A*02:01	ALASCMGLI	FLU	convalescent	1	Naive	1	1	1
A*02:01	ALLADKFPV	SARS2	unexposed	1	Naive	1	1	1
A*02:01	ALLAVFQSA	SARS2	unexposed	4	Tem Chronic Act	1	1	1
A*02:01	ALLSDLQDL	SARS2	unexposed	1	Naive	1	1	1
A*02:01	ALNLGETFV	SARS2	convalescent	2	Tcm	1	1	1
A*02:01	ALNNIINNA	SARS2	convalescent	1	Naive	1	1	1
A*02:01	ALNNIINNA	SARS2	unexposed	1	Naive	1	1	1
A*02:01	ALNTPKDHI	SARS2	unexposed	2	Tcm	1	1	1
A*02:01	ALPETTADI	SARS2	convalescent	2	Tcm	1	1	1
A*02:01	ALSKGVHFV	SARS2	convalescent	7	Cyto TE	1	8	0.125
A*02:01	ALSKGVHFV	SARS2	convalescent	5	Chronic Stim 1	1	8	0.125
A*01:01	YTDIATSAC	SARS2	unexposed	2	Tcm	1	1	1
A*01:01	YTDFATSAC	SARS2	unexposed	2	Tcm	1	1	1
A*01:01	TDDNALAYY	SARS2	convalescent	2	Tcm	1	1	1
A*01:01	TVAYFNMVY	SARS2	unexposed	2	Tcm	1	2	0.5
A*01:01	TDDNALAYY	SARS2	unexposed	2	Tcm	1	1	1
A*01:01	TDDNALSYY	SARS2	convalescent	2	Tcm	1	1	1
A*01:01	TLSGTWLTY	SARS2	unexposed	2	Tcm	1	1	1
A*01:01	TSAMHTMLF	SARS2	unexposed	1	Naive	1	1	1
A*01:01	TSAMQTMLF	SARS2	convalescent	1	Naive	1	3	0.333333
A*01:01	TSAMQTMLF	SARS2	convalescent	2	Tcm	1	3	0.333333
A*01:01	TSAMQTMLF	SARS2	convalescent	3	127+ mem	1	3	0.333333
A*01:01	TSAMQTMLF	SARS2	unexposed	6	Chronic Stim 2	1	3	0.333333
A*01:01	TSDPTTFHL	SARS2	unexposed	2	Tcm	1	1	1
A*01:01	TSNEVAVLY	SARS2	unexposed	2	Tcm	1	1	1
A*01:01	TSNQVAVLY	SARS2	convalescent	5	Chronic Stim 1	1	1	1
A*01:01	TVAYFNMVY	SARS2	convalescent	2	Tcm	1	1	1
A*01:01	TVAYFNMVY	SARS2	unexposed	4	Tem Chronic Act	1	2	0.5
A*01:01	YSSANNCTF	SARS2	convalescent	7	Cyto TE	1	6	0.166667
A*01:01	VMDEFIERY	SARS2	unexposed	2	Tcm	1	1	1
A*01:01	VSDGGPNLY	FLU	unexposed	3	127+ mem	1	162	0.00617284
A*01:01	VSDGGPNLY	FLU	unexposed	6	Chronic Stim 2	1	162	0.00617284
A*01:01	VTDNTFTLK	SARS2	unexposed	2	Tcm	1	1	1
A*01:01	VTDVTQLYL	SARS2	unexposed	1	Naive	1	1	1
A*01:01	VTEHDTLLY	CMV	convalescent	1	Naive	1	3523	0.000283849
A*01:01	VVDSYYSLL	SARS2	unexposed	5	Chronic Stim 1	1	1	1
A*01:01	WICLLQFAY	SARS2	convalescent	2	Tcm	1	1	1
A*01:01	WMESEFRVY	SARS2	convalescent	4	Tem Chronic Act	1	2	0.5
A*01:01	WMESEFRVY	SARS2	convalescent	5	Chronic Stim 1	1	2	0.5
A*01:01	WTDDNCYLA	NA	unexposed	2	Tcm	1	1	1
A*01:01	YSEHPTFTSQY	CMV	convalescent	1	Naive	1	361	0.00277008
A*02:01	GILGFVFTL	FLU	acute	1	Naive	1	7	0.142857
A*02:01	GILGFVFTL	FLU	acute	7	Cyto TE	1	7	0.142857
A*02:01	GILGFVFTL	FLU	convalescent	6	Chronic Stim 2	1	320	0.003125
A*02:01	LLDDFVEII	SARS2	convalescent	1	Naive	1	3	0.333333
A*02:01	LPDDFMGCV	SARS2	convalescent	7	Cyto TE	1	2	0.5
A*02:01	LPDDFTGCV	SARS2	unexposed	2	Tcm	1	1	1
A*02:01	LQAENVTGL	SARS2	convalescent	1	Naive	1	1	1
A*02:01	LQNNELSPV	SARS2	convalescent	1	Naive	1	1	1
A*02:01	LTSHTVMPL	SARS2	convalescent	2	Tcm	1	2	0.5
A*02:01	LTSHTVMPL	SARS2	convalescent	1	Naive	1	2	0.5
A*01:01	ATSRTLSYY	SARS2	unexposed	2	Tcm	1	1	1
A*02:01	LVFLFVAAI	SARS2	unexposed	2	Tcm	1	1	1
A*02:01	LVLSVNPYV	SARS2	convalescent	1	Naive	1	3	0.333333
A*02:01	LVQSTQWSL	SARS2	convalescent	2	Tcm	1	1	1
A*02:01	LVQSTQWSL	SARS2	unexposed	2	Tcm	1	1	1
A*02:01	MASGGGETA	SARS2	convalescent	2	Tcm	1	1	1
A*02:01	MLDLQPETT	NA	acute	7	Cyto TE	1	1	1
A*02:01	MLFTMLRKL	SARS2	convalescent	2	Tcm	1	1	1
A*02:01	MLNPNYEDL	SARS2	convalescent	2	Tcm	1	1	1
A*02:01	MLNPNYEDL	SARS2	unexposed	1	Naive	1	2	0.5
A*02:01	MLNPNYEDL	SARS2	unexposed	2	Tcm	1	2	0.5
A*02:01	MLWCKDGHV	SARS2	convalescent	2	Tcm	1	1	1
A*02:01	MMFTSDLAT	SARS2	convalescent	2	Tcm	1	1	1
A*02:01	MMILSDDAV	SARS2	convalescent	2	Tcm	1	2	0.5
A*02:01	MMILSDDAV	SARS2	convalescent	3	127+ mem	1	2	0.5
A*02:01	MMILSDDAV	SARS2	unexposed	2	Tcm	1	1	1
A*02:01	MQVESDDYI	SARS2	acute	2	Tcm	1	1	1
A*02:01	MQVESDDYI	SARS2	unexposed	2	Tcm	1	2	0.5
A*02:01	MQVESDDYI	SARS2	unexposed	4	Tem Chronic Act	1	2	0.5
A*02:01	MSAFAMMFV	SARS2	convalescent	2	Tcm	1	1	1
A*02:01	MSAFAMMFV	SARS2	unexposed	5	Chronic Stim 1	1	1	1
A*02:01	LPDDFMGCV	SARS2	convalescent	1	Naive	1	2	0.5
A*02:01	LMWLSYFIA	SARS2	unexposed	2	Tcm	1	1	1
A*02:01	LMWLSYFIA	SARS2	convalescent	1	Naive	1	1	1
A*02:01	LLMGTLGIVC	NA	convalescent	1	Naive	1	2	0.5
A*02:01	LLDRLNQLE	SARS2	unexposed	2	Tcm	1	1	1
A*02:01	LLEWLAMAV	SARS2	unexposed	1	Naive	1	2	0.5
A*02:01	LLEWLAMAV	SARS2	unexposed	2	Tcm	1	2	0.5
A*02:01	LLFLVLIML	SARS2	convalescent	2	Tcm	1	1	1
A*02:01	LLFNKVTLA	SARS2	unexposed	4	Tem Chronic Act	1	1	1
A*02:01	LLLDDFVEI	SARS2	convalescent	5	Chronic Stim 1	1	1	1
A*02:01	LLLDRLNQL	SARS2	convalescent	1	Naive	1	84	0.0119048
A*02:01	LLLDRLNQL	SARS2	convalescent	6	Chronic Stim 2	1	84	0.0119048
A*02:01	LLLEWLAMA	SARS2	convalescent	1	Naive	1	5	0.2
A*02:01	LLLEWLAMA	SARS2	unexposed	5	Chronic Stim 1	1	5	0.2
A*02:01	LLLNCLWSV	NA	acute	7	Cyto TE	1	1	1
A*02:01	LLLNCLWSV	NA	convalescent	3	127+ mem	1	1	1
A*02:01	LLMGTLGIVC	NA	convalescent	6	Chronic Stim 2	1	2	0.5
A*02:01	LMIERFVSL	SARS2	unexposed	1	Naive	1	2	0.5
A*02:01	LLMPILTLT	SARS2	convalescent	2	Tcm	1	1	1
A*02:01	LLNKHIDAY	SARS2	convalescent	3	127+ mem	1	2	0.5
A*02:01	LLNKHIDAY	SARS2	convalescent	7	Cyto TE	1	2	0.5
A*02:01	LLSAGIFGA	SARS2	unexposed	1	Naive	1	1	1
A*02:01	LLSVCLGSL	SARS2	unexposed	2	Tcm	1	1	1
A*02:01	LLWPVTLAC	SARS2	unexposed	2	Tcm	1	1	1
A*02:01	LMCQPILLL	SARS2	convalescent	2	Tcm	1	3	0.333333
A*02:01	LMCQPILLL	SARS2	unexposed	2	Tcm	1	1	1
A*02:01	LMGHFAWWT	SARS2	convalescent	1	Naive	1	2	0.5
A*02:01	LMGHFAWWT	SARS2	convalescent	3	127+ mem	1	2	0.5
A*02:01	LMIERFVSL	SARS2	convalescent	2	Tcm	1	1	1
A*02:01	LMIERFVSL	SARS2	unexposed	2	Tcm	1	2	0.5
A*02:01	MVTNNTFTL	SARS2	convalescent	1	Naive	1	2	0.5
A*02:01	MVTNNTFTL	SARS2	convalescent	2	Tcm	1	2	0.5
A*02:01	NLDESLIDL	SARS2	unexposed	5	Chronic Stim 1	1	1	1
A*02:01	RLNQLESKV	SARS2	unexposed	2	Tcm	1	2	0.5
A*02:01	QVVSDIDYV	SARS2	convalescent	1	Naive	1	1	1
A*02:01	QVVSDIDYV	SARS2	unexposed	2	Tcm	1	1	1
A*02:01	RILGAGCFV	SARS2	convalescent	2	Tcm	1	1	1
A*02:01	RIMASLVLA	SARS2	convalescent	1	Naive	1	2	0.5
A*02:01	RIMASLVLA	SARS2	convalescent	2	Tcm	1	2	0.5
A*02:01	RIMTWLDMV	SARS2	convalescent	3	127+ mem	1	3	0.333333
A*02:01	RLANECAQV	SARS2	unexposed	2	Tcm	1	1	1
A*02:01	RLDKVEAEV	SARS2	unexposed	2	Tcm	1	1	1
A*02:01	RLFARTRSM	SARS2	convalescent	2	Tcm	1	1	1
A*02:01	RLNQLESKM	SARS2	convalescent	2	Tcm	1	1	1
A*02:01	RLNQLESKM	SARS2	unexposed	1	Naive	1	2	0.5
A*02:01	RLNQLESKM	SARS2	unexposed	2	Tcm	1	2	0.5
A*02:01	RLNQLESKV	SARS2	unexposed	5	Chronic Stim 1	1	2	0.5
A*02:01	QMAPISAMV	SARS2	unexposed	2	Tcm	1	1	1
A*02:01	RLQSLQTYV	SARS2	convalescent	1	Naive	1	2	0.5
A*02:01	RLQSLQTYV	SARS2	convalescent	2	Tcm	1	2	0.5
A*02:01	RLYLDAYNM	SARS2	unexposed	2	Tcm	1	1	1
A*02:01	RMFPNAPYL	NA	unexposed	5	Chronic Stim 1	1	1	1
A*02:01	RQLLFVVEV	SARS2	convalescent	3	127+ mem	1	8	0.125
A*02:01	RQLLFVVEV	SARS2	unexposed	2	Tcm	1	1	1
A*02:01	RTIKVFTTV	SARS2	unexposed	2	Tcm	1	1	1
A*02:01	RVVVLSFEL	SARS2	acute	1	Naive	1	1	1
A*02:01	RVVVLSFEL	SARS2	convalescent	3	127+ mem	1	1	1
A*02:01	SIIAYTMSL	SARS2	unexposed	2	Tcm	1	1	1
A*02:01	SIWNLDYII	SARS2	unexposed	2	Tcm	1	1	1
A*02:01	SLAGIGILT	NA	convalescent	2	Tcm	1	1	1
A*02:01	QVILLNKHI	SARS2	unexposed	2	Tcm	1	1	1
A*02:01	QMAPISAMV	SARS2	convalescent	2	Tcm	1	1	1
A*02:01	NLDYIINLI	SARS2	convalescent	4	Tem Chronic Act	1	1	1
A*02:01	NTFSSTFNV	SARS2	acute	7	Cyto TE	1	1	1
A*02:01	NLHPDSATL	SARS2	convalescent	3	127+ mem	1	1	1
A*02:01	NLHPDSATL	SARS2	unexposed	4	Tem Chronic Act	1	1	1
A*02:01	NLIDSYFVV	SARS2	convalescent	3	127+ mem	1	4	0.25
A*02:01	NLIDSYFVV	SARS2	unexposed	1	Naive	1	1	1
A*02:01	NLLKDCPAV	SARS2	convalescent	1	Naive	1	1	1
A*02:01	NLSDRVVFV	SARS2	convalescent	1	Naive	1	1	1
A*02:01	NLVPMVATV	CMV	acute	2	Tcm	1	21	0.047619
A*02:01	NLVPMVATV	CMV	acute	3	127+ mem	1	21	0.047619
A*02:01	NLVPMVATV	CMV	unexposed	2	Tcm	1	10	0.1
A*02:01	NLVPMVATV	CMV	unexposed	4	Tem Chronic Act	1	10	0.1
A*02:01	NMLSTVLGV	FLU	convalescent	1	Naive	1	1	1
A*02:01	NMLSTVLGV	FLU	unexposed	3	127+ mem	1	30	0.0333333
A*02:01	NTFSSTFNV	SARS2	convalescent	2	Tcm	1	1	1
A*02:01	QLEMELTPV	SARS2	unexposed	5	Chronic Stim 1	1	1	1
A*02:01	NTLQCIMLV	SARS2	convalescent	1	Naive	1	1	1
A*02:01	NTLQCIMLV	SARS2	unexposed	1	Naive	1	1	1
A*02:01	NVFAFPFTI	SARS2	acute	1	Naive	1	2	0.5
A*02:01	NVFAFPFTI	SARS2	acute	2	Tcm	1	2	0.5
A*02:01	NVFAFPFTI	SARS2	convalescent	3	127+ mem	1	4	0.25
A*02:01	NVFAFPFTI	SARS2	unexposed	5	Chronic Stim 1	1	1	1
A*02:01	NVILLNKHI	SARS2	convalescent	1	Naive	1	1	1
A*02:01	NVLTLVYKV	SARS2	unexposed	4	Tem Chronic Act	1	1	1
A*02:01	PQFKDNVIL	SARS2	unexposed	5	Chronic Stim 1	1	1	1
A*02:01	QINDMILSL	SARS2	unexposed	2	Tcm	1	1	1
A*02:01	QLAGIGILT	NA	convalescent	1	Naive	1	1	1
A*02:01	QLEMELTPV	SARS2	convalescent	1	Naive	1	1	1
A*02:01	LLDDFVEII	SARS2	unexposed	2	Tcm	1	1	1
A*02:01	LLDDFVEII	SARS2	convalescent	2	Tcm	1	3	0.333333
A*02:01	GLCTLVAML	EBV	acute	3	127+ mem	1	2	0.5
A*02:01	LLDDFVEII	SARS2	convalescent	3	127+ mem	1	3	0.333333
A*02:01	IITTDNTFV	SARS2	convalescent	2	Tcm	1	2	0.5
A*02:01	IKLDDKDPN	SARS2	convalescent	5	Chronic Stim 1	1	1	1
A*02:01	IKLDDKDPN	SARS2	unexposed	1	Naive	1	1	1
A*02:01	IKLDDKDPQ	SARS2	convalescent	6	Chronic Stim 2	1	1	1
A*02:01	ILAYCNKTV	SARS2	convalescent	1	Naive	1	1	1
A*02:01	ILGLPTQTV	SARS2	convalescent	3	127+ mem	1	1	1
A*02:01	ILLLDQALV	SARS2	convalescent	2	Tcm	1	1	1
A*02:01	ILPDPSKPS	SARS2	unexposed	2	Tcm	1	1	1
A*02:01	ILTSLLVLV	SARS2	unexposed	2	Tcm	1	1	1
A*02:01	IMLCCMTSC	SARS2	acute	1	Naive	1	1	1
A*02:01	IMLCCMTSC	SARS2	convalescent	1	Naive	1	4	0.25
A*02:01	IMLCCMTSC	SARS2	convalescent	5	Chronic Stim 1	1	4	0.25
A*02:01	IMLCCMTSC	SARS2	unexposed	2	Tcm	1	1	1
A*02:01	IMMNVAKYT	SARS2	unexposed	1	Naive	1	1	1
A*02:01	ISVVLIFVV	NA	convalescent	2	Tcm	1	1	1
A*02:01	ITFDNLKTL	SARS2	unexposed	1	Naive	1	3	0.333333
A*02:01	ITFDNLKTL	SARS2	unexposed	2	Tcm	1	3	0.333333
A*02:01	ITFDNLKTL	SARS2	unexposed	5	Chronic Stim 1	1	3	0.333333
A*02:01	ITSGWTFGA	SARS2	convalescent	2	Tcm	1	1	1
A*02:01	IVAGGIVAI	SARS2	unexposed	1	Naive	1	1	1
A*02:01	IVDTVSALV	SARS2	convalescent	1	Naive	1	1	1
A*02:01	IVDTVSALV	SARS2	unexposed	1	Naive	1	1	1
A*02:01	KDNVILLNK	SARS2	convalescent	1	Naive	1	2	0.5
A*02:01	KDNVILLNK	SARS2	convalescent	2	Tcm	1	2	0.5
A*02:01	KDNVILLNK	SARS2	unexposed	2	Tcm	1	1	1
A*02:01	KIILFLALI	SARS2	unexposed	2	Tcm	1	1	1
A*02:01	KISEMHPAL	SARS2	unexposed	2	Tcm	1	1	1
A*02:01	IITTDNTFV	SARS2	convalescent	1	Naive	1	2	0.5
A*02:01	IIFWFSLEL	SARS2	convalescent	2	Tcm	1	1	1
A*02:01	IFLWLLWPV	SARS2	unexposed	7	Cyto TE	1	1	1
A*02:01	GLNDNLLEI	SARS2	convalescent	3	127+ mem	1	1	1
A*02:01	GLCTLVAML	EBV	acute	4	Tem Chronic Act	1	2	0.5
A*02:01	GLCTLVAML	EBV	unexposed	2	Tcm	1	23	0.0434783
A*02:01	GLDNHTILL	FLU	convalescent	7	Cyto TE	1	19	0.0526316
A*02:01	GLDNHTILL	FLU	unexposed	4	Tem Chronic Act	1	3	0.333333
A*02:01	GLFKDCSKV	SARS2	convalescent	1	Naive	1	1	1
A*02:01	GLFKDCSKV	SARS2	unexposed	1	Naive	1	2	0.5
A*02:01	GLFKDCSKV	SARS2	unexposed	2	Tcm	1	2	0.5
A*02:01	GLIAIVMVT	SARS2	convalescent	2	Tcm	1	2	0.5
A*02:01	GLIAIVMVT	SARS2	convalescent	3	127+ mem	1	2	0.5
A*02:01	GLIAIVMVT	SARS2	unexposed	2	Tcm	1	1	1
A*02:01	GLMWLSYFI	SARS2	convalescent	2	Tcm	1	1	1
A*02:01	GLMWLSYFV	SARS2	convalescent	2	Tcm	1	3	0.333333
A*02:01	GLPWNVVRI	SARS2	acute	5	Chronic Stim 1	1	1	1
A*02:01	HLRMAGHSL	SARS2	convalescent	1	Naive	1	1	1
A*02:01	GLPWNVVRI	SARS2	convalescent	3	127+ mem	1	1	1
A*02:01	GLPWNVVRI	SARS2	unexposed	1	Naive	1	1	1
A*02:01	GLTVLPPLL	SARS2	convalescent	1	Naive	1	2	0.5
A*02:01	GLTVLPPLL	SARS2	convalescent	2	Tcm	1	2	0.5
A*02:01	GLVEVEKGV	SARS2	convalescent	2	Tcm	1	1	1
A*02:01	GVYDYLVST	SARS2	unexposed	2	Tcm	1	1	1
A*02:01	HGAIKLDDK	SARS2	convalescent	2	Tcm	1	1	1
A*02:01	HLLLVAAGL	SARS2	acute	6	Chronic Stim 2	1	2	0.5
A*02:01	HLLLVAAGL	SARS2	acute	7	Cyto TE	1	2	0.5
A*02:01	HLLLVAAGL	SARS2	convalescent	2	Tcm	1	1	1
A*02:01	HLMSFPQSA	SARS2	convalescent	2	Tcm	1	3	0.333333
A*02:01	HLMSFPQSA	SARS2	unexposed	1	Naive	1	3	0.333333
A*02:01	KITEHSWNA	SARS2	convalescent	1	Naive	1	2	0.5
A*02:01	KITEHSWNA	SARS2	convalescent	2	Tcm	1	2	0.5
A*02:01	KITEHSWNA	SARS2	unexposed	7	Cyto TE	1	1	1
A*02:01	LAGIGILTV	NA	convalescent	2	Tcm	1	1	1
A*02:01	KQLSSNFGA	SARS2	convalescent	1	Naive	1	1	1
A*02:01	KQLSSNFGA	SARS2	unexposed	2	Tcm	1	2	0.5
A*02:01	KQLSSNFGA	SARS2	unexposed	5	Chronic Stim 1	1	2	0.5
A*02:01	KSVNITFEL	SARS2	acute	1	Naive	1	1	1
A*02:01	KSVNITFEL	SARS2	convalescent	2	Tcm	1	6	0.166667
A*02:01	KSVNITFEL	SARS2	convalescent	3	127+ mem	1	6	0.166667
A*02:01	KSVNITFEL	SARS2	convalescent	7	Cyto TE	1	6	0.166667
A*02:01	KVYPIILRL	SARS2	convalescent	1	Naive	1	7	0.142857
A*02:01	KVYPIILRL	SARS2	unexposed	2	Tcm	1	1	1
A*02:01	LACFVLAAV	SARS2	convalescent	7	Cyto TE	1	5	0.2
A*02:01	LACFVLAAV	SARS2	convalescent	1	Naive	1	5	0.2
A*02:01	LACFVLAAV	SARS2	convalescent	6	Chronic Stim 2	1	5	0.2
A*02:01	LAGIGIMTV	NA	convalescent	2	Tcm	1	1	1
A*02:01	KQLIKVTLV	SARS2	convalescent	6	Chronic Stim 2	1	1	1
A*02:01	LAGIGIMTV	NA	unexposed	1	Naive	1	5	0.2
A*02:01	LAGIGIMTV	NA	unexposed	5	Chronic Stim 1	1	5	0.2
A*02:01	LDDKDPNFK	SARS2	convalescent	1	Naive	1	1	1
A*02:01	LDDKDPQFK	SARS2	convalescent	2	Tcm	1	1	1
A*02:01	LDRLNQLES	SARS2	convalescent	2	Tcm	1	1	1
A*02:01	LIDFYLCFL	SARS2	convalescent	2	Tcm	1	1	1
A*02:01	LIIMRTFKV	SARS2	convalescent	2	Tcm	1	1	1
A*02:01	LITGRLQSL	SARS2	convalescent	2	Tcm	1	1	1
A*02:01	LITGRLQSL	SARS2	unexposed	2	Tcm	1	1	1
A*02:01	LIVAAIVFI	EBV	convalescent	7	Cyto TE	1	1	1
A*02:01	LIVAAIVFI	EBV	unexposed	1	Naive	1	1	1
A*02:01	LLCVLAALV	NA	convalescent	1	Naive	1	1	1
A*02:01	KQLPFFYYS	SARS2	convalescent	1	Naive	1	1	1
A*02:01	KQIYKTPPI	SARS2	convalescent	3	127+ mem	1	1	1
A*02:01	KLDDKDPNF	SARS2	convalescent	1	Naive	1	1	1
A*02:01	KLPDDFMGC	SARS2	convalescent	2	Tcm	1	1	1
A*02:01	KLDDKDPQF	SARS2	convalescent	2	Tcm	1	1	1
A*02:01	KLDGFMGRI	SARS2	unexposed	1	Naive	1	1	1
A*02:01	KLFIRQEEV	SARS2	unexposed	7	Cyto TE	1	3	0.333333
A*02:01	KLGEFYNQM	FLU	convalescent	1	Naive	1	2	0.5
A*02:01	KLGEFYNQM	FLU	convalescent	4	Tem Chronic Act	1	2	0.5
A*02:01	KLGEFYNQM	FLU	unexposed	1	Naive	1	1	1
A*02:01	KLIEYTDFA	SARS2	convalescent	2	Tcm	1	1	1
A*02:01	KLNEEIAII	SARS2	convalescent	1	Naive	1	9	0.111111
A*02:01	KLNIKLLGV	SARS2	convalescent	1	Naive	1	2	0.5
A*02:01	KLNIKLLGV	SARS2	convalescent	2	Tcm	1	2	0.5
A*02:01	KLNIKLLGV	SARS2	unexposed	2	Tcm	1	1	1
A*02:01	KLNVGDYFV	SARS2	convalescent	2	Tcm	1	1	1
A*02:01	KLPDDFMGC	SARS2	unexposed	2	Tcm	1	1	1
A*02:01	KMVSLLSVL	SARS2	unexposed	2	Tcm	1	1	1
A*02:01	KLPDDFTGC	SARS2	convalescent	2	Tcm	1	1	1
A*02:01	KLPDDFTGC	SARS2	unexposed	2	Tcm	1	1	1
A*02:01	KLPDDFTGCV	SARS2	convalescent	2	Tcm	1	3	0.333333
A*02:01	KLQFTSLEI	SARS2	unexposed	4	Tem Chronic Act	1	4	0.25
A*02:01	KLSYGIATV	SARS2	convalescent	2	Tcm	1	1	1
A*02:01	KLSYGIATV	SARS2	unexposed	1	Naive	1	2	0.5
A*02:01	KLSYGIATV	SARS2	unexposed	2	Tcm	1	2	0.5
A*02:01	KLVNKFLAL	SARS2	convalescent	1	Naive	1	1	1
A*02:01	KLVSSFLEM	SARS2	convalescent	2	Tcm	1	1	1
A*02:01	KLWAQCVQL	SARS2	acute	3	127+ mem	1	4	0.25
A*02:01	KLWAQCVQL	SARS2	acute	5	Chronic Stim 1	1	4	0.25
A*02:01	KLWAQCVQL	SARS2	convalescent	6	Chronic Stim 2	1	25	0.04
B*07:02	YPLECIKDL	SARS2	unexposed	2	Tcm	1	1	1
